## Supplementary Materials for "A study of phenotypic plasticity of *Saccharomyces cerevisiae* in natural grape juices shed light on allelic variation under balanced selection" (part 1 of 2)

### Sheet: S2 Table
chr	pos	ref	change	strain	word	CM24	CM39	CM56	CM59	CM77	CM84	CM92	CM94	CM108	CM144	CM145	CM149	CM170	CM177	CM193	CM194	CM195	CM197	CM198	CM199	CM201	CM203	CM204	CM205	CM208	CM209	CM210	CM211	CM212	CM213	CM214	CM215	CM217	CM219	CM220	CM221	CM222	CM223	CM224	CM225	CM226	CM228	CM230	CM231	CM232	CM233	CM234	CM235	CM236	CM237	CM238	CM239	CM240	CM241	CM242	CM243	CM244	CM245	CM246	CM247	CM248	CM249	CM250	CM251	CM252	CM253	CM254	CM255	X1b	X2a	X2d	X3a	X3d	X7a	X8b	X8c	X9a	X9d	X10a	X10b	X10c	X13b	X13c	X14d	X15d	X17a	X17b	X18a	X18d	X19a	X19d	X20a	X20b	X20c	X20d	X21a	X21b	X21c	X21d	X22d	X24a	X24d	X25d	X26b	X26c	X26d	X27a	X28a	X28b	X28c	X28d	X29a	X29c	X30a	X30d	X31a	X31d	X32c	X32d	X37b	X37c	X38b	X38c	X39a	X39b	X39d	X40b	X40c	X41b	X41d	X42b	X42d	X43a	X45c	X46a	X46b	X46d	X49d	X50a	X50b	X50c	X50d	X52b	X52c	X53b	X53c	X54a	X54c	X55a	X56b	X56c	X57a	X57b	X57d	X59a	X62b	X62d	X64d	X65b	X66b	X66c	X69b
1	7282	G	C	GN	1_7282	G	G	G	NA	G	G	NA	S	G	NA	S	NA	NA	G	NA	NA	G	NA	NA	NA	G	NA	G	G	G	G	G	S	G	G	S	S	G	G	S	G	S	S	NA	G	G	G	G	G	S	G	S	NA	G	NA	NA	NA	S	S	NA	NA	NA	G	G	NA	NA	S	S	NA	S	S	S	S	NA	G	NA	NA	NA	S	G	G	NA	G	NA	NA	G	G	NA	S	S	S	G	G	S	G	G	S	NA	G	G	G	G	S	S	G	NA	G	NA	G	S	G	G	G	G	G	G	S	S	S	G	G	NA	NA	S	NA	G	G	G	S	G	G	S	S	NA	G	S	NA	S	G	G	S	G	NA	S	S	G	S	NA	NA	NA	NA	S	G	G	S	G	G	S	S	NA	G	S	G	NA	NA	G	NA
1	31608	C	T	GN	1_31608	S	S	S	NA	S	NA	NA	G	G	S	G	G	G	S	G	G	G	NA	G	S	S	NA	G	S	S	S	NA	NA	S	S	NA	S	S	S	S	S	G	NA	G	S	S	S	S	S	NA	G	G	G	S	S	G	NA	G	G	S	G	NA	NA	S	G	NA	NA	NA	NA	G	G	G	G	G	S	G	S	S	G	S	NA	S	S	G	G	NA	S	G	G	G	G	S	S	G	NA	S	G	S	S	G	S	S	G	G	S	NA	NA	NA	S	G	S	S	G	S	G	S	G	G	G	S	S	G	S	G	G	S	S	G	G	NA	S	S	G	G	S	G	G	NA	NA	S	G	NA	G	G	G	NA	NA	NA	S	G	G	G	NA	G	G	NA	NA	G	S	G	S	G	NA	G	G	S	NA
1	31848	T	C	SB	1_31848	S	G	S	S	S	NA	S	G	G	S	NA	G	G	S	G	G	G	G	G	G	S	G	G	S	G	S	S	G	S	S	G	G	S	NA	G	S	NA	NA	G	S	NA	S	NA	S	G	G	G	G	NA	S	G	G	G	G	NA	G	G	NA	S	G	G	G	G	S	G	G	G	G	G	NA	G	S	NA	G	S	G	S	S	G	G	S	NA	G	G	G	G	NA	S	G	S	S	G	S	S	G	S	S	G	G	S	NA	NA	NA	S	G	S	S	G	S	G	S	G	G	G	S	S	G	G	NA	G	NA	S	G	G	S	G	S	G	NA	S	G	G	G	G	S	G	S	G	G	G	S	S	G	NA	G	G	G	G	G	G	NA	G	G	G	G	S	G	S	G	NA	S	S
1	31917	C	T	GN	1_31917	S	NA	S	S	S	S	S	G	S	S	G	G	G	S	NA	G	G	G	G	S	S	NA	G	S	G	S	NA	S	S	S	G	S	S	S	S	S	G	G	G	G	S	S	S	S	NA	S	G	G	S	S	S	G	G	G	S	G	G	S	S	G	NA	S	G	S	G	G	NA	G	G	S	G	S	S	G	S	NA	S	S	G	G	S	NA	G	G	G	G	S	S	G	S	S	G	S	S	G	S	S	G	G	S	NA	NA	S	S	G	S	S	G	S	G	S	G	G	NA	S	S	G	NA	NA	G	S	S	G	G	S	S	S	G	G	S	G	G	G	G	S	G	S	G	G	NA	S	S	NA	S	G	G	G	G	NA	G	NA	S	G	G	G	S	G	NA	G	S	S	S
1	31989	T	C	SB	1_31989	S	NA	S	S	S	G	S	G	G	NA	G	G	G	S	NA	G	G	G	G	NA	S	NA	NA	S	G	S	G	S	S	S	NA	G	S	S	G	S	G	G	G	G	NA	S	G	S	G	NA	G	G	NA	S	G	G	G	G	S	G	G	S	S	G	NA	G	G	NA	G	G	NA	G	G	G	G	S	NA	G	S	G	S	S	G	G	S	NA	G	G	G	G	G	S	G	S	S	G	S	S	G	S	S	G	G	S	NA	NA	S	S	G	S	S	G	G	G	S	G	G	G	S	S	G	S	NA	G	S	S	G	G	S	S	S	G	G	S	G	G	G	G	S	G	S	G	G	G	S	NA	NA	NA	G	G	G	G	NA	G	NA	S	G	G	G	S	G	NA	G	G	S	NA
1	32280	C	T	GN	1_32280	S	S	S	S	S	NA	S	S	NA	NA	G	G	S	S	G	NA	G	G	G	S	S	NA	S	S	NA	S	S	G	S	S	S	G	S	S	G	S	G	G	NA	S	NA	S	S	S	S	S	NA	NA	NA	S	G	G	NA	G	NA	G	G	S	S	G	S	S	G	S	G	S	NA	G	NA	NA	G	S	NA	G	S	S	S	S	G	G	NA	NA	G	G	G	NA	S	S	G	S	S	G	S	S	S	S	S	S	G	S	NA	NA	S	S	G	S	S	G	NA	G	S	G	G	G	S	S	G	NA	G	G	S	S	G	S	S	S	S	G	G	S	G	G	G	G	S	G	S	S	G	G	S	S	NA	NA	S	G	G	G	G	G	NA	S	G	NA	G	NA	G	NA	G	G	S	NA
1	32776	C	T	GN	1_32776	S	S	S	S	S	S	S	G	NA	S	G	G	G	S	G	G	G	G	G	S	S	G	S	S	S	S	S	NA	S	S	NA	NA	S	S	G	S	G	S	G	S	S	S	NA	S	NA	S	G	G	S	S	G	G	S	NA	NA	G	G	S	S	G	NA	NA	NA	S	G	G	G	G	G	NA	G	S	S	G	S	S	NA	S	G	G	S	S	G	G	G	NA	S	S	G	S	S	NA	S	S	NA	S	S	G	G	S	NA	S	S	S	G	S	S	NA	NA	G	S	G	G	NA	NA	S	G	S	G	NA	S	S	G	G	NA	NA	NA	S	G	S	G	G	G	G	NA	G	S	G	G	G	S	S	NA	G	NA	G	G	G	S	G	S	S	G	G	G	NA	G	NA	NA	G	S	S
1	32883	C	T	SB	1_32883	S	S	NA	S	NA	NA	NA	G	G	NA	G	G	G	S	NA	G	G	G	G	S	S	NA	G	S	S	S	NA	NA	S	S	NA	G	S	S	G	S	G	NA	G	NA	NA	S	NA	NA	G	S	G	G	NA	S	G	NA	G	G	NA	G	NA	S	G	G	S	G	G	NA	G	G	NA	G	NA	S	G	S	S	NA	S	NA	S	S	G	G	NA	S	G	G	NA	NA	S	S	G	S	S	NA	S	S	NA	S	S	G	G	NA	NA	NA	NA	S	G	S	S	G	NA	G	S	G	G	G	S	NA	G	NA	NA	NA	S	S	G	G	NA	S	S	S	G	S	G	G	G	G	S	G	S	G	G	G	S	S	NA	NA	G	G	G	G	G	G	S	NA	G	G	G	S	G	NA	NA	G	S	S
1	34170	T	A	SB	1_34170	S	NA	S	NA	NA	G	S	G	NA	S	G	G	G	S	NA	NA	G	NA	G	S	S	G	NA	S	S	S	S	G	S	S	NA	NA	S	S	G	S	G	G	G	S	NA	S	G	S	NA	NA	G	G	NA	S	NA	G	G	G	G	G	G	NA	NA	G	S	G	G	NA	G	G	G	G	NA	S	G	NA	S	G	S	S	S	S	G	G	S	S	G	G	G	G	S	S	G	S	S	G	S	S	G	S	S	G	G	S	NA	NA	S	S	NA	S	S	G	NA	G	S	G	G	NA	S	S	G	G	G	G	S	S	G	G	S	S	S	S	G	S	NA	G	G	G	S	G	NA	G	G	G	S	NA	G	NA	G	G	G	G	NA	G	G	NA	G	NA	G	S	G	NA	G	G	S	NA
1	34182	C	A	GN	1_34182	S	NA	S	S	NA	G	S	G	S	S	NA	G	G	S	NA	NA	G	NA	G	S	S	G	S	S	S	S	S	G	S	S	S	NA	S	S	G	S	G	NA	G	S	S	S	NA	S	NA	S	G	G	S	S	NA	G	NA	G	G	G	G	S	S	S	S	G	G	NA	G	G	G	G	S	S	G	S	S	G	S	S	S	S	G	G	S	S	G	G	G	G	S	S	G	S	S	G	S	S	G	S	S	G	G	S	NA	NA	S	S	NA	S	S	G	NA	G	S	G	G	NA	S	S	S	S	S	G	S	S	G	G	S	S	S	S	G	S	S	G	G	G	S	G	NA	G	G	G	S	NA	G	S	G	G	G	G	NA	G	NA	NA	G	NA	G	S	S	NA	G	G	S	NA
1	34233	C	A	SB	1_34233	S	NA	S	S	S	G	S	G	S	NA	G	G	G	S	NA	NA	G	NA	G	S	S	G	G	S	NA	S	S	G	S	S	NA	G	S	S	G	S	NA	G	G	S	NA	S	G	S	NA	NA	G	G	NA	S	G	G	NA	G	NA	G	G	NA	NA	G	S	G	G	NA	G	NA	G	G	NA	NA	G	NA	S	NA	S	S	S	S	G	G	S	S	G	G	G	G	S	S	G	S	S	G	S	S	G	S	S	G	G	S	NA	NA	S	S	NA	S	S	G	NA	G	S	G	G	G	S	S	G	NA	G	G	NA	S	G	G	S	S	S	S	G	S	G	G	G	G	S	G	NA	G	G	G	S	NA	G	NA	G	G	G	G	NA	G	NA	S	G	G	G	NA	G	NA	G	G	S	NA
1	34341	G	T	SB	1_34341	S	NA	S	S	S	G	S	G	S	NA	G	G	G	NA	G	G	G	NA	G	S	S	NA	NA	S	S	S	S	G	S	S	S	G	S	S	G	S	G	G	G	S	NA	S	NA	S	NA	NA	G	G	S	S	G	G	G	G	NA	G	G	NA	S	G	S	G	G	G	G	G	G	G	NA	G	G	NA	NA	G	S	S	S	S	NA	G	S	S	G	G	G	G	S	S	G	S	S	G	S	S	G	S	S	G	G	S	NA	NA	NA	S	G	NA	S	G	NA	G	S	G	G	G	S	S	G	NA	G	G	S	S	G	G	S	NA	S	S	G	S	G	G	G	G	S	G	S	G	G	G	S	NA	G	NA	G	G	G	G	NA	G	NA	S	G	G	G	S	G	NA	G	G	S	NA
1	34515	T	C	SB	1_34515	S	G	S	S	S	NA	S	G	S	G	G	G	G	NA	G	G	G	NA	G	NA	S	G	NA	S	S	S	NA	G	S	S	G	NA	S	S	G	S	G	G	G	S	S	S	S	S	G	NA	G	G	NA	S	G	G	G	G	NA	G	G	S	S	G	NA	G	G	NA	G	G	G	NA	G	S	G	S	S	G	S	S	S	S	G	G	NA	S	G	G	G	G	S	S	G	S	S	G	S	S	G	S	S	G	G	S	NA	NA	S	S	G	S	S	G	S	NA	S	G	G	NA	S	S	G	S	G	G	S	S	G	G	S	S	NA	S	G	S	G	G	G	G	NA	G	S	G	G	G	S	S	S	NA	G	G	G	G	G	G	S	S	NA	G	G	S	G	S	G	G	S	S
1	34548	G	A	GN	1_34548	S	S	S	S	S	NA	S	G	S	NA	G	G	G	S	S	G	G	NA	G	S	S	G	S	S	S	S	S	G	S	S	G	NA	S	S	G	S	G	G	G	S	S	S	S	S	G	S	G	G	NA	S	G	G	G	G	S	G	G	S	S	G	NA	NA	NA	NA	G	G	G	NA	NA	S	G	S	S	G	S	S	S	S	G	G	NA	S	G	G	G	NA	S	S	G	S	S	G	S	S	G	S	S	G	G	S	NA	NA	S	S	G	S	S	G	S	NA	S	S	G	G	S	S	G	S	G	G	S	S	G	G	S	S	S	S	G	S	G	G	G	G	S	G	S	G	G	G	S	S	S	NA	G	G	G	G	G	S	S	S	S	G	G	S	G	S	G	G	S	S
1	34554	A	G	SB	1_34554	S	G	S	S	S	NA	S	G	S	G	G	G	G	NA	G	G	G	G	G	NA	S	G	S	G	S	S	NA	G	S	S	G	G	S	NA	G	S	G	G	G	S	S	S	S	S	G	NA	G	G	NA	S	G	G	G	G	NA	G	G	S	S	G	G	G	G	NA	G	G	G	G	G	S	G	S	S	G	S	S	S	S	G	G	NA	S	G	G	G	NA	S	S	G	G	S	G	S	S	G	S	S	G	G	S	NA	NA	S	S	G	G	S	G	S	NA	S	G	G	G	S	S	G	S	G	G	S	G	G	G	S	S	NA	S	G	S	G	G	G	G	S	G	G	G	G	G	S	S	S	NA	G	G	G	G	G	G	S	S	G	G	G	S	G	S	G	G	S	G
1	35421	G	A	GN	1_35421	S	NA	S	S	S	NA	NA	G	S	S	G	G	G	S	NA	NA	NA	G	G	S	S	G	S	S	S	S	S	G	S	S	G	G	S	S	G	S	G	G	G	S	S	S	NA	S	NA	S	G	G	S	S	S	NA	G	NA	G	G	G	NA	S	NA	S	G	NA	S	G	S	NA	G	NA	S	G	S	S	G	S	S	S	S	S	G	S	S	G	G	NA	G	S	S	NA	S	S	G	S	S	G	S	S	G	G	S	NA	NA	S	NA	G	S	S	G	S	G	S	G	G	G	S	S	G	S	NA	G	S	S	G	G	NA	S	S	S	NA	S	G	G	G	G	S	G	NA	G	G	G	S	S	NA	S	G	G	G	G	NA	G	S	S	G	S	G	NA	G	NA	G	G	S	S
1	35796	T	C	SB	1_35796	S	S	S	S	S	NA	NA	G	NA	NA	G	G	G	S	G	G	G	NA	G	NA	S	G	NA	S	NA	NA	NA	G	S	S	G	G	S	NA	S	S	G	G	G	S	S	S	NA	S	G	NA	G	G	NA	S	G	G	G	G	G	G	S	S	NA	G	NA	G	G	NA	G	G	NA	G	NA	S	G	S	NA	G	S	S	S	S	G	G	S	S	G	G	G	G	S	S	G	S	S	G	S	S	G	S	S	G	G	S	NA	NA	NA	S	G	G	NA	G	G	G	S	G	G	NA	S	S	G	NA	G	G	S	S	G	G	S	S	G	S	G	S	NA	G	G	G	S	G	G	NA	G	G	S	NA	G	NA	G	G	G	G	G	G	S	S	G	NA	G	S	G	NA	G	G	NA	S
1	35970	T	C	SB	1_35970	S	NA	S	S	G	G	S	G	G	NA	G	G	G	S	G	NA	G	G	G	S	S	NA	NA	S	G	G	S	G	S	S	NA	G	S	S	G	S	G	G	NA	NA	S	S	NA	S	NA	G	G	G	NA	S	G	G	G	NA	NA	G	G	G	G	G	NA	NA	NA	G	G	G	NA	NA	G	S	G	S	S	G	S	NA	S	S	G	G	S	S	G	G	G	G	S	S	G	S	S	NA	S	S	G	S	S	G	G	S	NA	G	NA	G	G	S	S	G	S	G	S	NA	G	G	NA	S	G	NA	G	NA	S	S	G	G	S	S	NA	S	G	S	G	G	G	G	S	G	S	G	G	G	NA	S	G	S	G	G	G	G	NA	G	S	G	G	NA	NA	NA	G	NA	G	G	S	NA
1	36048	C	G	SB	1_36048	S	G	S	G	S	NA	S	G	G	NA	G	G	G	G	NA	G	G	G	G	G	S	NA	G	S	S	G	S	G	S	S	S	G	S	NA	G	S	G	G	G	S	S	S	G	G	G	S	G	G	NA	S	G	G	G	NA	G	G	G	G	NA	G	S	S	NA	G	G	NA	NA	G	G	NA	G	S	S	G	S	NA	S	S	G	G	S	S	G	G	G	G	S	S	G	S	S	NA	S	S	G	S	S	G	G	S	NA	NA	NA	NA	G	NA	S	G	NA	NA	S	G	G	G	G	S	NA	NA	G	G	S	S	G	G	S	S	S	S	G	S	G	G	NA	G	S	G	S	NA	NA	G	S	S	G	NA	G	G	G	G	NA	G	S	S	G	NA	G	G	G	G	NA	G	S	NA
1	36123	C	T	SB	1_36123	S	NA	S	S	S	G	S	G	G	NA	G	G	G	S	NA	G	G	G	G	S	S	S	G	S	S	NA	S	G	S	S	NA	G	S	NA	G	S	G	G	NA	S	NA	S	NA	S	G	S	G	G	NA	S	G	G	G	G	NA	G	G	NA	NA	G	S	NA	NA	G	G	G	NA	G	NA	NA	G	S	NA	G	S	NA	S	S	G	G	G	S	G	G	G	G	S	S	G	S	G	G	S	S	G	S	S	G	G	S	NA	NA	NA	NA	G	G	S	G	G	NA	S	G	G	G	S	S	NA	NA	G	G	NA	S	G	G	NA	S	S	S	G	S	G	G	G	NA	S	G	G	NA	G	G	NA	S	G	NA	G	G	G	G	NA	G	S	S	G	NA	G	S	G	G	NA	G	S	NA
1	36160	G	A	SB	1_36160	S	S	S	S	S	G	S	G	G	NA	G	G	G	S	NA	G	G	G	G	S	S	S	S	S	S	NA	S	G	S	S	NA	G	S	NA	G	S	NA	G	NA	S	NA	S	NA	S	G	S	G	NA	NA	S	G	G	G	G	NA	G	G	NA	NA	G	S	G	NA	S	NA	G	NA	NA	NA	NA	G	S	NA	G	S	NA	S	S	G	G	S	S	G	G	G	G	S	S	G	S	NA	G	S	S	G	S	S	G	G	S	NA	NA	NA	NA	G	G	S	G	S	NA	S	G	G	G	S	S	NA	NA	G	G	NA	S	G	G	S	S	S	S	G	S	G	G	NA	G	S	G	S	G	G	G	NA	S	G	NA	G	G	G	G	NA	G	S	S	NA	NA	G	S	G	S	G	G	S	NA
1	37885	C	T	SB	1_37885	S	S	S	S	S	G	S	G	G	NA	G	G	G	S	G	G	G	G	G	NA	S	NA	G	S	NA	NA	S	NA	S	S	NA	S	S	NA	G	S	G	G	G	S	NA	S	NA	S	S	NA	G	G	NA	S	G	NA	G	NA	NA	NA	G	NA	NA	G	S	G	G	NA	G	G	NA	G	NA	S	G	S	NA	G	S	NA	S	S	G	G	S	S	NA	G	G	G	S	S	G	S	S	G	S	S	G	NA	S	G	G	NA	NA	NA	NA	S	G	S	S	G	NA	NA	S	G	G	G	S	S	G	NA	G	NA	S	S	G	G	NA	S	S	NA	G	S	G	G	G	G	NA	G	S	G	G	G	S	S	NA	NA	G	G	G	G	NA	G	G	S	G	NA	G	S	G	S	G	G	NA	G
1	39784	C	T	GN	1_39784	S	NA	S	S	S	S	S	NA	S	NA	S	G	G	S	NA	G	G	G	G	S	S	S	NA	S	NA	S	S	NA	S	S	S	G	S	S	G	G	NA	G	G	NA	S	S	G	S	G	S	G	NA	S	NA	G	NA	NA	G	G	NA	G	S	S	S	S	S	G	NA	NA	G	G	NA	G	S	G	S	S	G	S	S	S	S	G	G	NA	NA	G	NA	G	G	S	S	NA	S	S	G	S	S	G	S	S	G	G	S	NA	NA	S	S	G	S	S	G	NA	NA	S	G	G	G	S	S	G	G	G	G	S	S	NA	G	S	S	S	S	G	S	NA	G	S	G	S	NA	S	G	NA	G	S	NA	G	G	G	G	G	G	G	G	NA	NA	G	NA	G	NA	G	S	G	G	S	NA
1	40113	C	T	GN	1_40113	S	S	S	S	S	G	S	G	G	S	G	G	G	S	NA	NA	G	G	G	NA	S	S	NA	S	G	S	S	NA	S	S	NA	G	S	S	NA	S	G	G	NA	S	S	S	G	S	NA	S	G	S	S	NA	G	G	G	S	NA	NA	G	S	S	S	S	G	G	S	NA	G	G	G	G	NA	G	S	S	G	S	S	S	S	G	G	S	S	G	S	NA	NA	S	S	NA	S	S	G	S	S	S	S	S	G	G	S	NA	S	S	S	G	S	S	NA	NA	G	S	G	G	G	S	S	G	S	NA	NA	S	S	G	G	S	S	S	S	G	S	G	G	G	G	NA	NA	S	G	NA	NA	S	NA	NA	G	G	G	G	S	NA	NA	G	S	S	NA	G	S	NA	NA	G	G	S	NA
1	40909	C	A	GN	1_40909	S	S	S	S	NA	NA	S	G	NA	S	S	G	G	S	NA	G	G	NA	G	S	S	S	S	S	G	NA	NA	G	S	S	NA	S	S	S	S	S	G	G	G	S	S	S	S	S	NA	NA	G	NA	S	S	NA	G	G	S	NA	G	S	S	S	G	G	G	G	S	G	G	S	NA	S	S	G	S	S	S	S	S	S	S	G	G	S	S	G	NA	G	G	S	S	G	S	S	G	S	S	G	S	S	G	G	S	NA	NA	NA	NA	G	S	NA	G	S	G	S	G	G	NA	S	S	G	G	G	G	S	S	G	G	NA	S	NA	S	G	S	G	G	S	G	S	G	S	G	G	G	S	S	S	NA	G	G	G	G	G	G	NA	NA	NA	G	G	S	G	S	G	G	S	S
1	45996	C	T	SB	1_45996	S	S	S	G	S	G	S	G	G	NA	G	G	G	S	G	G	G	G	G	NA	S	G	NA	S	G	S	S	G	S	S	NA	NA	S	S	NA	S	G	NA	G	NA	NA	S	NA	NA	NA	S	NA	G	S	G	G	G	G	G	S	G	S	S	S	G	S	NA	G	S	G	G	G	G	NA	S	G	S	NA	NA	G	S	S	S	G	G	S	S	G	G	G	G	NA	S	G	S	S	NA	S	S	G	S	S	G	G	S	NA	S	NA	S	G	S	S	G	S	G	S	G	G	G	S	S	G	S	G	G	NA	S	G	G	S	NA	S	S	G	S	G	G	G	G	NA	G	NA	G	G	NA	S	NA	S	S	G	S	G	G	G	G	S	NA	G	NA	G	S	G	S	G	G	S	NA
1	48696	A	G	SB	1_48696	S	NA	S	S	S	NA	S	G	NA	NA	G	NA	G	NA	G	G	G	G	G	S	S	NA	S	S	NA	S	S	NA	S	S	NA	G	S	S	G	S	G	G	G	S	S	S	NA	S	NA	S	G	G	NA	S	G	G	G	G	NA	G	NA	NA	NA	G	G	G	G	S	G	G	G	G	G	NA	G	S	NA	G	G	NA	S	S	G	G	S	S	G	G	G	NA	NA	S	G	S	S	G	S	S	G	S	NA	G	G	S	NA	NA	NA	S	G	S	S	G	S	G	S	G	G	G	G	S	NA	S	G	G	S	S	G	G	S	S	S	S	G	S	G	G	NA	G	NA	G	S	G	G	NA	S	NA	NA	NA	G	G	G	G	G	G	NA	NA	G	G	G	NA	G	S	NA	G	S	NA
1	49114	T	C	GN	1_49114	S	NA	S	S	NA	NA	NA	NA	S	NA	G	G	G	S	NA	NA	G	NA	G	NA	S	S	NA	S	G	G	S	NA	S	S	S	S	S	S	G	NA	NA	G	NA	S	NA	S	S	S	NA	S	G	G	S	S	G	NA	S	G	S	G	S	S	S	S	NA	NA	G	S	G	G	S	G	NA	NA	G	S	S	G	G	S	S	S	G	G	S	S	G	G	G	G	S	S	S	S	S	G	S	S	G	S	S	G	G	S	NA	NA	S	NA	S	S	S	G	NA	G	S	G	G	S	G	S	S	NA	S	G	S	S	G	S	S	S	S	S	G	S	G	G	G	G	S	G	S	G	G	NA	S	S	S	G	G	G	G	G	G	S	S	S	G	S	G	S	G	S	G	G	S	NA
1	50432	T	C	GN	1_50432	S	S	S	NA	NA	S	NA	G	S	S	G	G	G	S	NA	G	S	G	G	S	S	NA	S	S	S	S	S	G	S	S	G	S	S	S	G	S	G	G	G	S	S	NA	S	S	G	S	G	G	S	S	G	NA	G	G	G	G	S	NA	S	G	NA	NA	G	S	NA	G	NA	NA	NA	S	G	S	S	G	G	NA	S	S	G	S	S	S	NA	G	S	G	NA	NA	G	S	S	G	S	S	NA	S	NA	S	G	S	NA	NA	S	S	G	S	S	G	NA	G	S	NA	G	S	G	S	G	S	G	NA	S	S	G	G	S	S	S	S	S	S	G	S	S	G	NA	G	S	G	NA	NA	S	S	G	S	G	G	G	G	NA	NA	S	NA	G	NA	NA	S	G	S	G	G	S	S
1	54215	T	C	SB	1_54215	S	S	NA	S	NA	G	NA	G	NA	S	G	G	G	S	G	G	G	NA	G	G	S	NA	NA	S	G	NA	G	NA	S	S	S	G	G	S	G	S	G	NA	G	S	S	S	G	G	NA	S	G	G	NA	S	G	G	NA	G	NA	G	NA	S	G	G	G	G	G	S	G	G	NA	G	G	NA	G	S	NA	S	NA	S	NA	S	G	G	S	S	G	G	G	G	S	S	G	S	S	G	G	S	G	S	G	G	G	S	NA	NA	S	NA	G	NA	G	G	S	G	S	G	G	S	G	S	G	S	G	G	S	S	G	G	NA	S	S	G	G	G	G	G	G	NA	S	G	S	G	G	G	S	S	NA	NA	G	G	G	G	G	G	S	G	G	S	G	S	G	S	G	G	S	NA
1	62308	T	C	SB	1_62308	S	NA	S	S	S	NA	NA	G	G	NA	G	G	G	NA	G	G	G	G	G	G	S	S	NA	S	G	S	NA	G	NA	S	NA	G	G	NA	G	S	S	NA	G	NA	NA	S	NA	S	S	NA	G	G	S	S	G	NA	G	G	NA	G	NA	NA	S	NA	S	S	G	NA	G	G	S	G	NA	S	G	S	NA	G	G	S	S	S	G	G	NA	NA	G	G	G	S	S	S	NA	S	G	G	S	S	G	G	S	G	G	S	NA	NA	NA	S	S	G	G	G	S	G	S	G	G	S	G	S	NA	NA	S	G	S	S	G	G	S	S	S	G	G	S	G	G	S	G	S	G	S	G	G	G	G	S	NA	NA	G	G	G	G	G	G	NA	G	G	NA	G	NA	G	S	G	G	S	NA
1	63136	C	T	SB	1_63136	S	NA	S	S	NA	NA	G	S	G	S	G	G	G	S	G	G	G	NA	G	G	S	NA	NA	NA	G	NA	G	G	S	S	NA	G	G	NA	NA	S	S	NA	G	S	NA	S	NA	S	S	S	NA	G	S	NA	G	NA	NA	G	NA	G	S	S	NA	NA	NA	G	G	NA	G	G	S	S	NA	S	G	S	S	G	G	NA	S	S	G	G	S	S	G	G	NA	S	G	S	G	S	S	G	S	S	G	G	S	G	G	S	NA	NA	S	S	S	G	G	G	S	G	S	G	G	S	G	S	G	NA	S	G	NA	S	G	G	S	S	S	G	G	S	G	G	S	G	S	G	S	G	G	G	S	S	G	NA	G	G	G	G	G	G	G	G	G	NA	G	NA	G	S	G	G	S	G
1	66696	G	A	SB	1_66696	S	S	G	S	S	G	G	G	NA	S	G	G	G	S	NA	G	G	G	G	G	S	S	G	S	NA	NA	G	G	S	G	G	G	G	NA	G	NA	S	G	G	G	S	S	NA	S	S	S	NA	G	S	S	G	G	S	NA	G	G	NA	S	NA	S	G	S	G	S	G	G	NA	G	G	NA	G	S	S	G	G	G	S	S	G	G	S	S	G	G	NA	NA	G	S	G	S	S	G	S	S	G	S	S	G	G	G	NA	NA	G	S	S	G	G	G	NA	G	S	NA	G	S	G	S	G	S	S	NA	S	S	G	G	S	S	S	NA	G	S	G	G	S	NA	NA	G	S	G	G	NA	NA	NA	G	NA	NA	G	G	G	NA	NA	G	G	G	G	G	NA	G	S	G	G	S	NA
1	68785	A	C	GN	1_68785	G	G	G	NA	G	NA	G	G	G	S	NA	G	NA	S	NA	NA	G	NA	G	G	S	S	S	S	NA	S	NA	NA	S	S	S	S	G	NA	G	S	S	NA	G	S	G	S	G	G	S	NA	G	G	S	S	G	S	NA	NA	G	G	S	S	S	S	S	S	NA	S	NA	NA	NA	G	G	S	G	S	NA	G	G	NA	S	S	S	G	S	S	G	G	NA	S	G	S	G	S	S	G	NA	S	G	S	S	G	G	S	NA	NA	S	S	S	NA	G	G	S	G	S	G	G	NA	G	S	G	S	S	G	NA	S	G	G	S	S	S	G	G	S	G	G	G	NA	G	G	S	G	G	G	S	S	NA	NA	G	G	G	G	NA	NA	G	NA	G	S	G	S	G	S	G	G	S	NA
1	74327	T	C	GN	1_74327	G	G	G	NA	S	G	S	G	S	G	S	G	G	G	S	NA	S	NA	G	G	S	S	S	S	S	S	S	G	S	S	G	G	S	NA	NA	S	NA	S	NA	S	S	S	NA	G	S	NA	NA	G	S	NA	G	NA	S	S	NA	NA	S	NA	S	NA	NA	S	G	S	NA	G	S	G	S	NA	G	S	G	S	G	S	S	S	S	G	S	G	S	G	S	NA	S	S	NA	S	S	G	S	S	G	S	S	S	G	S	NA	S	G	S	S	NA	G	G	NA	G	S	G	G	S	G	S	G	NA	S	G	S	NA	G	G	NA	S	S	G	S	S	G	G	NA	G	G	G	S	G	G	NA	NA	S	NA	NA	S	G	G	G	NA	G	NA	S	G	NA	G	S	G	NA	G	G	S	S
1	78785	G	C	SB	1_78785	G	G	G	G	S	NA	NA	G	S	G	NA	G	NA	G	G	NA	S	G	G	G	S	NA	NA	S	NA	G	G	G	S	S	NA	G	S	NA	G	S	S	NA	G	NA	NA	S	NA	G	S	G	G	G	NA	NA	G	G	S	S	NA	G	S	NA	S	NA	S	S	NA	S	S	S	NA	G	NA	NA	G	S	G	S	NA	G	NA	S	S	G	NA	G	S	G	G	S	G	S	S	NA	S	G	S	S	G	S	S	G	G	S	NA	NA	G	S	S	G	G	G	S	G	NA	NA	G	S	G	S	G	S	S	NA	S	G	G	G	S	S	S	G	G	S	G	G	G	G	G	G	S	G	S	G	S	G	S	NA	G	S	G	NA	G	G	G	G	G	NA	G	NA	G	S	G	G	NA	G
1	80108	G	C	GN	1_80108	G	G	G	G	S	G	NA	G	NA	G	S	G	G	G	NA	G	S	G	G	G	S	S	S	S	S	S	NA	G	S	NA	NA	NA	S	S	G	S	S	NA	G	S	S	S	NA	NA	S	NA	G	G	S	S	NA	S	S	S	S	G	S	S	S	NA	S	S	S	S	G	S	NA	S	NA	S	G	S	NA	NA	S	G	S	S	S	G	G	G	S	G	G	S	G	S	S	S	S	G	S	S	G	S	S	G	G	S	NA	NA	NA	S	S	G	G	G	NA	G	S	S	G	S	G	S	G	S	S	G	S	NA	G	G	S	S	S	G	NA	G	G	G	G	G	G	G	S	G	NA	G	S	G	S	G	G	S	G	G	NA	G	G	G	G	NA	G	NA	G	S	G	G	NA	G
1	84108	A	G	GN	1_84108	G	NA	G	S	S	NA	G	G	NA	S	NA	G	G	G	NA	G	S	G	G	G	S	NA	G	S	S	S	NA	S	S	S	NA	NA	S	NA	G	S	S	NA	NA	S	S	S	NA	G	NA	NA	G	NA	S	S	G	G	NA	S	S	G	S	S	NA	NA	S	S	S	S	NA	S	S	NA	S	NA	G	S	NA	S	S	S	S	S	S	G	S	NA	S	G	G	S	S	S	NA	S	S	G	S	S	S	S	S	G	G	S	NA	NA	NA	S	S	G	G	G	S	G	S	NA	S	S	G	S	G	NA	S	G	S	G	G	G	S	NA	S	NA	S	G	G	G	S	G	G	G	S	G	NA	G	NA	G	NA	G	S	S	G	S	NA	G	NA	G	NA	S	S	S	G	S	S	G	S	G
1	89666	C	T	SB	1_89666	G	G	G	G	S	S	NA	NA	NA	NA	G	G	NA	G	G	G	S	G	G	G	S	NA	G	G	G	G	G	G	S	S	S	G	S	NA	G	S	S	G	G	G	S	S	G	G	S	G	G	G	S	G	G	G	S	S	NA	NA	S	NA	NA	NA	S	S	S	NA	NA	S	NA	G	G	NA	NA	S	G	S	S	NA	S	S	S	G	S	G	S	G	G	G	G	S	G	S	S	G	G	S	G	S	NA	G	G	S	NA	NA	G	NA	S	G	S	G	NA	NA	S	S	G	S	G	S	G	S	NA	G	S	G	G	G	S	S	S	G	S	G	G	G	G	G	G	NA	S	G	S	G	S	G	S	G	G	S	G	S	G	G	G	G	S	NA	G	NA	G	NA	NA	NA	S	G
1	90121	A	T	SB	1_90121	G	G	G	NA	NA	NA	NA	G	S	G	S	G	G	G	G	G	S	G	G	G	S	S	NA	S	NA	NA	G	G	S	S	NA	G	S	NA	G	S	S	NA	NA	NA	S	S	NA	NA	S	G	G	G	S	NA	NA	G	G	NA	S	G	S	NA	NA	S	S	NA	NA	NA	NA	NA	S	S	S	S	G	S	G	S	S	NA	S	S	S	G	G	G	S	G	G	S	G	S	G	S	S	G	S	S	G	S	S	G	G	NA	NA	NA	NA	S	S	G	S	G	NA	G	S	S	G	S	G	S	NA	NA	S	G	NA	G	NA	G	S	S	NA	G	S	NA	G	G	NA	G	G	S	S	G	S	G	S	NA	G	S	G	S	G	NA	NA	G	G	G	S	NA	G	NA	G	NA	S	G	NA	NA
1	90330	G	T	SB	1_90330	G	NA	G	G	NA	NA	NA	NA	NA	NA	NA	G	NA	G	NA	G	S	G	G	G	S	G	NA	S	G	S	G	G	S	S	S	G	S	G	G	S	NA	G	G	NA	S	S	NA	NA	S	G	G	G	S	NA	NA	G	NA	NA	S	G	NA	NA	NA	S	NA	NA	NA	S	NA	NA	S	NA	NA	NA	G	S	G	S	NA	G	NA	S	S	G	NA	NA	NA	G	G	S	G	S	G	S	S	G	S	S	G	S	S	G	G	S	NA	NA	G	S	S	G	S	G	NA	G	S	S	G	NA	G	S	S	S	S	G	S	G	G	NA	NA	NA	S	NA	S	G	G	G	NA	G	G	S	S	G	S	NA	NA	G	S	NA	G	S	G	NA	S	NA	G	NA	NA	NA	G	NA	NA	NA	S	G	NA	G
1	91938	A	G	SB	1_91938	G	NA	G	NA	NA	S	NA	G	S	G	G	G	S	G	G	G	NA	G	G	G	S	S	G	S	NA	G	NA	G	NA	S	S	NA	S	NA	NA	S	S	G	G	G	S	S	G	G	S	G	G	G	NA	S	G	G	S	S	NA	G	S	S	S	S	G	S	S	G	G	S	S	G	NA	S	G	S	G	S	S	G	NA	S	S	G	S	G	S	G	G	S	G	S	G	S	S	G	S	S	G	S	S	G	G	S	NA	G	G	G	S	G	G	G	NA	G	G	S	G	S	G	S	S	S	S	G	S	G	G	G	S	S	S	NA	S	S	G	G	G	G	NA	S	S	G	S	G	G	G	G	G	G	S	G	S	S	G	G	G	S	NA	NA	NA	G	S	S	G	S	NA
1	93563	G	A	SB	1_93563	G	G	G	G	NA	NA	G	G	S	G	S	G	G	G	G	G	S	G	S	G	S	NA	G	S	G	NA	NA	G	S	S	NA	G	S	NA	G	S	S	NA	G	S	S	S	S	G	S	G	G	G	NA	S	G	G	S	S	S	NA	S	NA	NA	G	S	S	S	NA	G	S	NA	NA	S	NA	G	NA	G	S	S	G	NA	S	S	G	S	NA	S	NA	G	NA	G	S	G	S	S	G	S	S	G	S	NA	G	G	S	NA	NA	G	S	S	G	S	G	S	G	S	S	G	S	G	S	S	S	S	G	S	G	G	G	NA	S	S	G	S	G	G	G	G	G	G	S	S	G	S	G	S	G	NA	NA	G	S	G	S	S	NA	G	G	S	G	G	S	G	S	S	G	NA	G
1	94202	A	C	SB	1_94202	G	G	G	G	S	NA	NA	G	S	G	S	G	G	G	G	G	S	G	G	G	S	NA	G	S	NA	S	G	G	S	S	G	G	S	G	NA	S	NA	NA	G	G	S	S	G	G	S	G	G	G	G	S	G	G	G	S	S	G	S	NA	NA	G	G	S	S	NA	G	S	G	S	S	G	G	G	G	S	S	NA	NA	S	NA	G	S	NA	S	G	G	S	G	G	G	S	S	G	S	S	G	S	S	G	G	S	NA	NA	NA	S	S	NA	S	G	S	G	S	S	G	G	G	S	NA	NA	S	G	S	G	G	G	S	S	S	G	S	G	G	G	G	G	G	S	S	G	S	G	S	G	NA	S	G	S	G	S	S	NA	NA	NA	G	G	G	G	NA	S	S	G	S	NA
1	97709	T	A	GN	1_97709	G	NA	G	G	S	NA	G	G	NA	NA	G	G	NA	G	NA	NA	S	NA	G	G	S	G	NA	NA	G	S	S	NA	S	S	G	G	S	NA	NA	S	S	G	G	NA	S	S	NA	NA	S	G	G	G	G	NA	NA	NA	S	S	NA	G	S	S	S	S	S	S	S	S	G	S	G	S	S	NA	G	S	G	S	S	NA	S	S	S	G	S	NA	S	G	NA	S	G	S	G	S	S	G	S	S	G	S	S	G	G	S	NA	NA	NA	S	S	G	S	G	S	G	S	S	G	S	G	S	S	NA	S	G	S	G	G	G	NA	S	S	G	S	G	G	G	G	NA	G	S	S	G	S	G	S	NA	S	NA	G	S	G	S	NA	G	G	NA	S	G	NA	NA	G	NA	S	G	S	NA
1	98347	A	G	GN	1_98347	G	G	G	NA	S	NA	NA	G	S	S	S	G	NA	G	G	G	S	G	G	G	S	S	S	S	NA	S	NA	G	S	S	S	G	S	NA	G	S	S	NA	S	S	S	NA	S	G	S	NA	G	NA	G	S	G	NA	S	NA	NA	G	S	S	S	S	S	S	S	S	S	S	G	S	S	S	G	NA	G	S	S	NA	NA	S	S	G	S	G	S	G	G	S	NA	S	S	NA	S	G	S	S	G	S	S	G	G	S	NA	S	G	S	S	S	S	G	S	G	S	S	G	NA	G	S	S	S	S	NA	S	G	G	G	G	S	S	G	NA	G	G	G	G	NA	G	S	S	G	S	NA	S	G	S	NA	G	S	G	S	NA	NA	S	G	S	G	NA	S	G	S	S	S	S	NA
1	98419	A	T	GN	1_98419	G	G	G	NA	S	NA	NA	G	S	NA	S	G	G	G	S	G	S	G	G	G	S	S	S	NA	NA	S	S	S	S	S	S	G	S	NA	G	S	S	NA	G	S	S	NA	S	G	S	NA	G	NA	G	S	G	G	S	NA	S	G	S	S	NA	S	S	S	S	S	G	S	G	S	S	S	S	S	G	S	S	NA	NA	S	S	G	S	G	S	G	G	S	G	S	S	NA	S	G	S	S	G	S	S	G	G	S	NA	S	G	S	S	G	NA	G	S	S	S	S	G	S	G	S	S	NA	NA	NA	S	G	NA	G	G	S	S	G	NA	G	G	G	G	G	G	S	NA	G	S	NA	S	G	S	S	G	S	G	S	S	NA	G	G	S	NA	NA	S	G	S	S	G	S	NA
1	98636	A	T	GN	1_98636	NA	NA	G	NA	NA	NA	NA	G	S	NA	NA	G	G	G	S	G	S	G	G	G	S	S	S	S	NA	NA	NA	NA	S	S	NA	G	S	NA	G	S	S	G	NA	S	S	S	NA	NA	S	G	G	NA	G	S	NA	NA	S	NA	NA	NA	NA	NA	NA	S	S	S	S	NA	G	S	NA	S	G	NA	NA	S	G	S	S	NA	S	S	S	G	S	NA	S	G	G	S	G	S	G	S	S	NA	S	S	G	S	NA	G	G	S	NA	NA	G	S	NA	NA	S	G	S	NA	S	S	G	NA	G	S	S	NA	S	G	S	G	G	G	NA	S	NA	NA	S	G	G	G	G	G	G	S	NA	G	S	G	S	NA	NA	NA	G	S	G	S	NA	G	G	G	S	G	NA	NA	G	S	S	G	NA	G
1	99440	C	T	GN	1_99440	G	G	G	NA	NA	NA	NA	NA	NA	G	S	G	NA	G	NA	G	S	NA	G	G	S	S	S	S	NA	NA	G	NA	S	S	NA	NA	S	NA	G	S	NA	G	NA	S	NA	S	G	G	S	NA	G	G	NA	S	NA	G	NA	S	NA	NA	S	S	NA	S	NA	S	S	S	G	S	G	S	S	S	G	S	NA	S	S	G	NA	S	S	G	S	G	NA	NA	NA	NA	G	S	G	S	S	G	S	S	G	S	S	NA	G	S	NA	NA	G	S	S	NA	S	G	NA	G	S	NA	G	NA	G	S	S	NA	S	G	S	G	G	G	NA	S	S	NA	S	G	G	G	G	G	G	S	NA	G	S	G	S	NA	NA	S	G	S	G	NA	NA	NA	NA	G	S	NA	NA	NA	NA	S	S	NA	S	NA
1	100273	G	A	GN	1_100273	G	NA	G	G	S	NA	G	NA	S	G	NA	G	G	G	G	G	S	G	G	G	S	NA	NA	S	G	NA	NA	S	S	S	NA	NA	S	G	G	S	S	NA	G	NA	S	S	NA	G	S	G	G	NA	G	S	NA	NA	S	S	NA	G	S	S	NA	S	S	S	S	S	NA	S	G	S	S	NA	G	NA	G	S	S	G	S	S	S	G	NA	G	S	G	G	S	G	S	G	S	S	G	NA	S	G	S	S	G	G	S	NA	S	G	S	S	NA	S	G	S	G	G	S	G	S	G	S	S	NA	S	G	S	G	G	G	G	S	S	G	S	G	G	G	G	G	G	S	NA	G	S	G	S	NA	NA	G	G	S	G	S	NA	G	G	NA	S	NA	NA	S	G	S	S	G	S	G
1	100840	C	T	GN	1_100840	G	G	G	S	S	NA	G	G	S	G	NA	G	G	G	NA	S	S	S	G	G	S	NA	NA	NA	NA	S	NA	S	S	S	NA	G	S	S	NA	S	S	NA	G	S	S	S	S	G	S	G	G	G	NA	S	G	G	S	S	S	NA	S	NA	S	S	S	S	NA	S	NA	S	G	S	S	S	G	S	NA	S	S	G	S	S	S	G	S	NA	S	G	G	S	G	S	S	S	S	G	S	S	G	S	S	G	G	S	NA	NA	NA	NA	S	G	S	S	S	NA	G	S	G	NA	G	S	NA	NA	S	NA	S	G	G	G	G	S	S	G	S	G	G	G	G	G	G	S	S	G	S	G	S	S	NA	G	G	S	G	S	S	G	G	G	S	G	G	S	G	S	S	G	S	NA
1	101581	T	C	GN	1_101581	G	S	G	G	NA	S	S	G	S	G	NA	G	G	G	S	G	S	G	G	NA	S	S	G	S	S	NA	NA	NA	S	S	NA	G	S	NA	G	S	S	S	G	S	S	S	NA	G	S	S	NA	G	G	S	G	G	S	S	S	G	S	S	S	NA	S	S	S	S	S	S	NA	S	S	S	S	S	NA	S	S	G	NA	S	S	G	NA	G	S	G	S	S	NA	S	G	S	S	NA	NA	S	G	S	S	G	G	S	NA	NA	G	S	NA	G	S	S	NA	G	G	S	G	S	G	S	S	NA	S	G	S	NA	G	G	S	S	S	NA	S	G	G	G	S	G	G	S	S	G	NA	G	S	NA	NA	S	G	S	G	S	NA	NA	G	G	S	NA	G	S	G	NA	S	NA	S	NA
1	101607	A	G	GN	1_101607	G	S	G	G	S	S	G	G	S	G	NA	G	G	G	S	G	S	G	S	NA	S	S	G	S	S	NA	NA	S	S	S	NA	G	S	NA	G	S	S	G	G	S	S	S	NA	G	S	S	NA	G	G	S	G	G	S	S	S	G	S	S	S	NA	S	S	S	S	S	S	NA	S	S	S	NA	S	NA	S	S	G	NA	S	S	G	S	NA	S	G	S	S	NA	S	G	S	NA	S	NA	S	G	S	S	S	G	S	NA	NA	G	S	NA	G	S	S	NA	G	G	S	G	S	G	S	S	S	S	G	NA	G	G	G	S	S	S	NA	S	G	G	G	G	G	G	NA	S	G	NA	S	S	NA	NA	S	G	S	G	S	NA	NA	G	G	S	NA	G	NA	G	S	S	S	S	NA
1	101991	G	A	GN	1_101991	G	NA	G	G	NA	NA	G	G	S	G	NA	NA	G	G	NA	G	S	G	G	G	S	NA	G	S	NA	NA	NA	G	S	S	NA	G	S	NA	G	S	S	NA	S	S	S	S	NA	G	S	G	NA	NA	G	S	NA	NA	NA	NA	S	G	S	S	S	NA	S	S	NA	S	NA	S	G	NA	S	S	G	S	G	S	S	G	S	S	S	G	S	NA	S	G	G	S	G	S	G	S	S	G	NA	S	G	S	S	G	G	S	NA	NA	NA	S	S	G	S	S	S	NA	G	S	G	S	G	S	S	S	S	G	S	G	G	G	S	S	S	G	S	G	G	G	G	G	G	NA	S	G	S	NA	S	G	NA	NA	G	S	G	S	NA	NA	G	NA	NA	NA	G	NA	G	S	S	G	S	G
1	102420	C	T	GN	1_102420	G	NA	G	G	S	NA	NA	G	S	NA	G	G	G	G	NA	G	S	G	NA	G	NA	S	S	S	NA	NA	S	NA	S	S	G	NA	S	NA	NA	S	S	NA	G	NA	S	S	NA	G	S	G	NA	G	S	NA	G	G	NA	S	NA	G	S	S	NA	NA	S	S	S	S	NA	NA	G	S	NA	NA	G	S	G	S	S	G	NA	S	S	NA	S	NA	S	G	NA	S	G	S	G	S	S	G	S	S	G	S	S	G	G	S	NA	NA	NA	NA	S	G	S	S	S	G	NA	S	G	NA	G	S	S	NA	S	NA	S	G	G	G	NA	S	S	NA	S	G	G	NA	G	G	G	S	S	G	S	NA	S	G	NA	NA	NA	S	G	S	S	G	NA	G	S	G	NA	S	NA	S	NA	NA	S	NA
1	102606	G	A	GN	1_102606	G	NA	G	G	S	S	NA	G	S	G	NA	G	G	NA	G	G	NA	G	G	G	S	S	NA	S	NA	NA	S	G	S	S	G	NA	S	NA	G	S	S	NA	G	G	NA	S	NA	G	S	G	G	NA	NA	NA	G	G	S	NA	NA	NA	S	S	NA	S	NA	S	S	NA	G	S	G	S	S	S	G	NA	G	S	S	G	S	S	S	G	S	G	S	G	G	S	NA	S	G	S	S	G	S	S	G	S	S	G	G	S	NA	NA	NA	NA	S	G	S	S	S	G	G	S	G	NA	G	S	S	S	S	NA	NA	G	G	NA	S	S	NA	G	S	G	NA	G	G	G	G	S	S	G	S	NA	S	NA	G	NA	G	S	G	S	S	G	G	G	NA	NA	G	NA	NA	S	S	NA	S	NA
1	102864	T	A	GN	1_102864	G	G	G	G	S	S	S	G	NA	G	NA	G	S	G	NA	NA	S	G	G	G	S	NA	G	NA	NA	S	S	NA	S	S	NA	S	S	NA	G	NA	S	G	NA	NA	S	NA	G	G	S	NA	G	G	NA	S	G	NA	NA	S	NA	G	S	S	NA	S	S	S	S	S	NA	S	NA	NA	S	S	G	S	G	S	S	G	S	S	S	G	S	G	S	G	NA	NA	NA	S	G	S	S	G	S	S	G	S	S	G	G	S	NA	NA	NA	NA	S	G	NA	S	S	G	G	NA	G	S	G	S	S	S	S	G	S	G	G	G	S	S	S	NA	S	G	G	G	G	G	G	S	S	G	S	G	S	NA	NA	G	G	S	G	S	NA	G	G	G	NA	NA	G	S	NA	S	NA	G	S	NA
1	103068	A	G	GN	1_103068	G	G	G	NA	NA	S	NA	NA	S	G	NA	G	G	G	G	G	S	G	G	NA	S	G	NA	S	NA	NA	NA	NA	S	S	NA	NA	S	G	NA	S	S	NA	G	S	S	S	G	NA	S	NA	G	G	NA	S	G	G	S	S	S	G	S	S	NA	S	S	S	S	S	NA	S	NA	S	NA	S	G	S	G	S	S	G	S	S	S	NA	S	G	S	NA	NA	S	NA	S	G	S	S	NA	S	S	G	S	S	G	G	S	NA	NA	NA	S	S	G	S	S	NA	NA	G	S	G	NA	G	S	S	S	S	G	NA	G	NA	G	S	S	S	NA	S	NA	G	G	G	G	G	S	S	NA	S	NA	S	G	S	NA	G	S	G	S	S	G	NA	G	NA	G	NA	S	G	S	S	G	NA	NA
1	103141	A	G	GN	1_103141	G	NA	G	G	S	NA	NA	S	S	G	S	G	G	G	G	S	S	G	G	S	S	G	NA	S	S	NA	S	G	S	S	NA	NA	S	G	NA	S	S	NA	G	S	S	S	G	NA	S	NA	G	G	NA	S	G	G	S	S	NA	G	S	S	NA	S	S	S	S	S	G	S	NA	S	NA	S	G	S	G	NA	S	S	S	S	S	G	S	G	S	G	G	S	G	S	G	S	S	S	S	S	G	S	S	S	G	NA	NA	NA	NA	S	S	G	S	S	NA	S	G	S	G	S	G	S	S	S	S	NA	S	G	G	G	S	S	NA	G	S	G	NA	G	G	G	S	S	S	G	S	NA	S	S	S	G	NA	S	G	S	S	G	S	G	NA	G	G	S	G	S	S	G	NA	S
1	103146	T	C	GN	1_103146	G	NA	G	G	S	NA	NA	S	S	G	S	G	G	G	G	S	S	G	G	S	S	G	NA	S	S	NA	S	G	S	S	NA	NA	S	G	NA	S	S	NA	G	S	S	S	G	NA	S	NA	NA	G	NA	S	G	G	S	S	NA	G	S	S	NA	S	S	S	S	S	NA	S	NA	S	NA	S	G	S	G	NA	S	S	S	S	S	G	S	G	S	G	G	S	G	S	G	S	S	S	S	S	G	S	S	S	G	NA	NA	NA	NA	S	S	G	S	S	NA	S	G	S	G	S	G	S	S	S	S	NA	S	G	G	G	S	S	NA	G	S	G	S	G	G	G	S	S	S	G	S	NA	S	S	S	NA	NA	S	G	S	S	G	S	G	NA	G	G	S	G	S	S	G	NA	G
1	103307	G	T	GN	1_103307	G	G	G	G	S	S	NA	G	NA	G	NA	G	NA	G	G	NA	S	G	G	G	S	S	S	S	NA	S	G	S	S	S	NA	G	S	G	G	S	S	NA	NA	S	NA	S	G	G	S	NA	NA	NA	G	S	G	G	NA	S	NA	G	S	S	S	S	S	S	S	NA	NA	NA	G	S	S	S	G	S	NA	S	S	G	S	S	S	G	S	G	NA	NA	G	S	G	S	G	S	S	G	S	S	G	S	S	G	G	S	NA	NA	G	S	S	G	S	S	S	G	G	S	G	S	G	S	S	S	NA	G	S	NA	G	G	S	S	S	G	S	G	G	G	G	G	G	S	S	G	S	NA	S	NA	NA	S	G	S	G	S	S	G	G	G	S	NA	G	NA	G	S	S	G	S	G
1	103782	T	C	GN	1_103782	G	S	G	NA	S	S	NA	G	S	G	S	NA	S	G	S	NA	S	G	G	G	S	S	S	S	NA	S	S	G	S	S	NA	G	S	NA	G	S	NA	S	G	NA	S	S	NA	G	S	G	G	G	G	S	G	NA	S	NA	NA	G	NA	NA	NA	NA	S	S	S	S	G	S	S	S	S	S	NA	S	G	S	S	G	NA	S	S	G	S	S	S	G	G	S	G	S	G	NA	S	G	S	S	S	S	S	G	G	S	NA	NA	G	S	NA	NA	S	S	S	G	G	S	G	S	G	S	S	S	NA	NA	S	S	G	G	S	S	S	G	S	G	G	S	G	G	G	S	S	G	NA	G	NA	NA	S	S	G	S	G	S	NA	NA	G	NA	S	NA	NA	S	G	NA	NA	G	S	S
1	103899	T	C	GN	1_103899	G	NA	G	NA	NA	S	G	G	NA	G	NA	G	G	G	G	G	S	G	G	G	S	NA	NA	S	S	NA	S	G	S	NA	NA	G	S	NA	G	S	S	NA	G	G	S	S	G	G	S	G	G	NA	G	NA	G	G	S	NA	NA	G	NA	NA	S	NA	S	NA	S	NA	G	S	G	S	S	S	NA	NA	G	S	S	G	NA	S	S	G	S	NA	S	G	NA	S	G	S	G	NA	S	G	S	S	G	S	S	G	G	S	NA	NA	G	S	S	NA	S	S	S	G	G	S	G	S	G	S	S	NA	S	NA	NA	G	G	G	S	S	S	G	S	G	G	G	G	G	G	S	S	G	S	G	S	G	NA	S	G	S	G	S	NA	NA	G	G	S	NA	G	NA	NA	S	NA	G	NA	G
1	104469	T	C	GN	1_104469	G	NA	G	G	NA	NA	NA	G	S	G	S	G	G	G	G	G	S	G	G	G	S	S	NA	S	NA	NA	NA	NA	S	NA	NA	G	S	NA	G	S	S	NA	NA	NA	S	S	S	NA	S	G	G	G	NA	S	G	G	S	S	S	G	S	S	S	S	S	S	S	S	NA	S	G	S	S	S	G	S	NA	S	S	G	S	S	S	G	S	G	S	G	NA	S	G	S	G	S	S	G	S	S	NA	NA	S	G	G	S	NA	NA	NA	NA	NA	G	S	S	S	G	G	S	G	S	G	S	S	S	S	NA	NA	G	G	G	S	S	S	G	S	G	G	G	G	G	G	S	S	G	S	NA	S	G	S	S	G	S	G	S	S	NA	NA	NA	S	G	G	S	NA	S	NA	G	S	G
1	105800	C	A	GN	1_105800	G	G	G	G	S	S	G	NA	S	G	S	G	S	NA	G	G	S	G	G	G	S	S	NA	S	S	S	S	G	S	S	NA	G	S	NA	G	S	NA	G	S	G	S	S	NA	G	S	NA	G	G	G	S	G	G	S	S	S	G	S	NA	NA	S	S	S	S	S	NA	S	NA	S	S	NA	G	S	NA	S	S	S	S	S	S	G	NA	G	S	G	G	S	G	S	G	S	S	G	S	S	G	S	S	G	G	S	NA	NA	S	S	S	S	S	S	S	G	G	S	G	S	G	S	S	S	S	G	S	NA	S	G	S	S	S	G	S	G	G	G	G	G	G	S	S	G	S	G	NA	NA	NA	NA	G	S	G	S	NA	G	G	NA	NA	G	G	S	G	S	S	G	NA	S
1	107078	A	G	GN	1_107078	G	S	G	S	NA	S	G	G	S	G	S	G	G	NA	G	G	S	G	G	S	S	G	S	S	G	G	S	G	S	S	S	NA	S	NA	S	NA	NA	S	S	S	S	S	S	S	S	NA	NA	NA	G	S	G	G	S	NA	S	NA	S	S	NA	S	S	G	S	NA	G	S	NA	S	S	S	G	S	NA	S	S	NA	S	S	S	G	S	G	S	G	G	S	G	S	G	S	S	G	S	S	G	S	S	S	G	S	NA	G	G	S	S	S	S	S	NA	G	S	S	G	S	G	S	S	S	NA	G	S	G	G	S	S	S	S	G	S	G	G	S	G	G	G	S	S	G	NA	G	S	NA	S	NA	G	S	G	S	S	NA	NA	G	S	G	G	S	G	NA	S	G	S	S
1	107319	C	T	GN	1_107319	G	NA	G	G	S	NA	G	G	S	G	S	G	G	G	NA	NA	S	G	G	G	S	NA	S	NA	S	NA	S	G	S	S	S	NA	S	NA	G	S	S	NA	G	NA	S	S	S	G	S	NA	NA	G	NA	S	G	NA	S	S	NA	G	S	S	NA	S	S	S	S	S	S	S	NA	S	S	S	G	S	S	S	S	G	S	S	S	G	S	G	S	G	G	S	G	S	G	S	S	G	S	S	NA	S	S	G	G	S	NA	NA	G	S	S	G	S	S	S	G	G	S	G	S	G	S	S	NA	S	S	S	G	G	G	S	S	S	G	S	G	G	G	G	G	G	S	S	G	S	S	S	NA	G	NA	S	S	G	S	S	G	G	G	S	G	G	S	G	S	S	G	S	NA
1	107505	A	G	GN	1_107505	G	NA	G	S	S	NA	NA	G	NA	G	G	G	G	G	S	G	S	G	G	G	S	G	G	S	S	NA	S	NA	S	S	G	G	S	S	G	S	S	G	NA	S	S	S	NA	G	S	NA	NA	G	NA	S	NA	NA	S	S	S	G	S	S	NA	S	S	S	S	S	G	S	G	S	S	S	G	S	NA	S	S	G	S	S	S	G	S	G	S	G	S	S	G	S	G	S	S	G	S	S	G	S	S	G	S	S	NA	NA	G	S	NA	G	S	S	S	G	G	S	G	S	G	S	S	S	S	G	S	G	G	G	NA	S	S	G	S	G	G	G	G	G	NA	S	S	G	S	NA	S	G	G	NA	G	S	G	S	S	NA	G	G	S	NA	G	S	G	S	S	G	S	G
1	108391	G	A	GN	1_108391	G	S	G	G	S	NA	S	G	NA	G	NA	G	G	G	S	NA	S	G	G	S	S	S	S	NA	S	NA	NA	G	S	S	NA	G	S	G	G	S	S	G	G	S	S	S	S	G	S	NA	NA	G	G	S	G	S	S	NA	S	G	S	NA	NA	S	S	S	S	S	G	NA	G	S	NA	NA	G	S	G	S	S	G	S	S	S	G	S	NA	NA	G	S	S	G	S	G	S	S	G	S	S	G	S	S	G	G	NA	NA	NA	NA	S	S	G	S	S	S	G	G	S	NA	S	G	S	NA	S	NA	NA	S	G	S	G	NA	S	S	NA	S	G	G	G	G	G	S	S	S	G	S	G	S	G	S	S	S	S	G	S	NA	G	G	NA	S	NA	G	S	G	NA	S	S	S	S
1	108426	C	T	GN	1_108426	G	S	G	G	S	NA	NA	G	NA	G	NA	G	G	G	S	NA	S	G	G	S	S	S	S	S	S	S	NA	G	S	S	NA	G	S	G	S	S	S	S	G	S	S	S	S	G	S	NA	NA	G	G	S	G	S	S	NA	S	NA	S	NA	NA	S	S	S	S	S	G	NA	G	S	NA	NA	G	S	G	S	S	G	S	S	S	G	S	G	NA	G	S	S	G	NA	G	S	S	G	S	S	S	S	S	G	G	NA	NA	NA	NA	S	S	G	S	S	S	G	G	S	NA	S	G	S	NA	S	NA	G	S	NA	S	G	NA	S	S	NA	S	G	G	G	G	G	G	S	S	G	S	G	S	G	S	S	S	S	G	S	NA	G	G	NA	S	NA	G	S	G	NA	S	S	S	S
1	110361	C	T	SB	1_110361	G	G	G	NA	S	S	G	G	NA	G	G	G	G	G	G	G	G	G	G	G	S	G	G	S	G	NA	G	G	G	S	S	G	S	NA	G	S	S	G	G	S	S	S	G	G	S	G	G	G	NA	S	NA	G	S	G	S	G	S	NA	NA	S	S	S	NA	NA	G	S	G	S	S	S	G	S	G	S	S	G	S	S	S	G	S	G	S	G	G	NA	G	NA	G	G	S	G	S	S	S	NA	S	G	G	S	G	NA	G	S	S	G	S	S	NA	G	G	G	NA	S	S	S	NA	S	S	G	S	G	G	G	S	S	G	NA	S	G	G	G	G	G	G	S	S	G	S	G	S	NA	S	NA	G	S	G	NA	S	G	NA	NA	S	S	G	G	G	NA	NA	G	S	NA
1	110856	T	C	GN	1_110856	G	G	G	G	S	NA	NA	G	NA	G	NA	S	G	G	S	G	S	G	G	G	S	S	S	S	S	S	S	S	S	S	S	S	S	G	G	S	S	G	S	S	S	S	S	G	S	NA	NA	G	NA	NA	G	G	S	NA	NA	G	S	S	S	S	S	S	S	S	NA	S	S	S	S	NA	G	S	NA	S	S	NA	S	S	S	G	NA	S	S	G	S	S	S	S	G	G	S	G	S	S	S	S	S	G	G	S	NA	NA	G	S	NA	G	S	S	S	G	G	S	G	NA	S	S	NA	NA	NA	NA	S	G	G	G	S	S	S	G	S	G	G	G	G	G	G	S	S	G	NA	G	S	G	NA	S	G	S	G	S	NA	G	NA	S	S	S	G	G	G	S	S	G	S	G
1	119074	A	G	GN	1_119074	G	G	G	G	S	NA	NA	G	S	G	S	G	S	G	G	S	S	G	G	G	S	G	S	S	NA	NA	NA	NA	G	S	G	G	S	NA	NA	S	S	NA	G	S	S	S	S	S	S	G	NA	S	G	S	NA	NA	NA	S	NA	NA	S	S	NA	S	S	S	S	S	G	S	G	S	S	S	G	G	NA	S	S	NA	S	S	S	G	S	G	S	G	S	S	G	S	G	S	S	S	G	S	G	S	G	G	S	S	NA	NA	G	S	S	S	S	G	NA	S	G	S	G	S	S	S	S	S	S	G	NA	G	G	G	S	NA	S	G	S	G	G	G	G	G	S	S	S	G	S	G	S	G	NA	S	NA	S	S	S	NA	G	S	G	S	NA	G	G	G	NA	S	G	G	G
1	121087	A	C	SB	1_121087	G	G	G	G	G	G	NA	G	S	G	G	G	G	G	G	G	S	G	G	G	S	G	NA	S	NA	G	NA	NA	NA	S	NA	G	S	NA	G	S	S	G	G	G	S	S	G	S	S	G	NA	G	G	S	G	G	S	S	NA	G	G	NA	S	S	S	S	S	S	G	S	G	S	S	S	G	NA	G	S	S	G	S	S	S	G	G	G	S	G	S	S	G	S	G	S	S	S	G	S	G	S	G	G	S	S	NA	NA	G	S	S	G	S	G	NA	S	G	S	G	NA	S	S	S	S	NA	G	S	G	G	G	S	S	S	NA	S	G	G	G	G	G	NA	S	NA	G	S	G	NA	G	G	NA	G	S	S	NA	S	G	NA	G	S	NA	NA	G	G	S	S	NA	NA	NA
1	121957	C	T	SB	1_121957	G	G	G	G	S	NA	G	G	S	G	S	G	G	G	NA	G	S	G	G	G	S	NA	NA	NA	G	NA	G	G	G	S	G	G	S	G	G	NA	S	NA	G	NA	NA	S	NA	S	S	G	NA	S	G	NA	NA	G	NA	S	S	G	S	NA	NA	S	NA	S	S	NA	NA	G	NA	S	NA	NA	G	G	G	S	S	G	G	S	S	G	S	G	S	NA	NA	S	G	S	G	S	S	S	G	S	G	S	NA	G	S	S	NA	NA	NA	S	NA	G	S	G	NA	S	G	G	G	S	S	S	S	G	S	NA	S	G	NA	G	S	S	S	G	S	G	G	G	G	G	G	G	S	G	S	G	S	G	NA	NA	G	S	S	S	S	NA	NA	G	S	S	NA	NA	G	NA	S	G	NA	G
1	122804	T	C	SB	1_122804	G	G	NA	G	S	S	NA	G	NA	NA	S	G	G	G	S	G	S	G	G	G	S	S	NA	NA	NA	S	S	NA	G	S	NA	G	S	G	G	S	S	G	G	S	NA	S	NA	S	S	NA	G	G	NA	S	S	G	S	S	NA	NA	S	S	S	S	G	S	S	NA	G	S	G	NA	NA	NA	G	G	G	S	S	NA	S	S	S	G	NA	G	S	G	S	NA	G	S	G	S	NA	S	NA	S	G	S	G	G	S	S	NA	NA	G	S	S	G	S	G	S	S	G	S	G	NA	S	S	S	NA	S	S	S	G	NA	G	S	S	S	G	S	G	G	G	G	G	G	S	S	G	NA	G	S	G	NA	G	G	S	S	S	S	G	NA	G	S	S	G	G	NA	S	NA	G	G	NA
1	130214	G	A	GN	1_130214	G	G	G	G	NA	NA	G	S	NA	S	G	G	G	NA	S	G	NA	G	G	G	G	NA	NA	NA	NA	G	NA	G	G	S	S	G	G	NA	G	S	S	NA	G	G	S	S	NA	S	S	NA	NA	NA	NA	S	G	S	NA	S	NA	G	S	S	S	S	G	NA	S	S	NA	G	G	S	NA	S	G	G	G	S	G	G	S	S	S	G	S	G	S	G	S	G	S	S	G	S	G	NA	G	S	G	S	G	G	S	S	NA	NA	NA	S	S	NA	S	G	S	S	G	S	G	S	S	S	S	S	S	G	G	G	S	S	S	S	S	G	S	G	G	G	NA	G	G	S	S	G	S	G	S	G	NA	NA	G	S	S	S	NA	NA	S	G	S	S	G	G	G	NA	G	G	G	S
1	137761	T	A	GN	1_137761	S	S	G	G	S	S	NA	G	NA	NA	S	G	G	G	NA	G	S	NA	G	G	G	S	S	S	S	S	NA	G	G	S	NA	G	G	G	G	S	G	G	G	G	S	S	S	S	S	S	G	G	S	S	G	S	S	S	S	G	S	S	S	S	G	S	G	NA	G	S	S	S	S	NA	S	G	G	G	S	S	S	S	S	G	S	G	S	G	S	S	S	S	G	S	G	S	G	S	S	S	G	G	S	S	NA	S	NA	G	S	NA	G	G	NA	S	G	S	G	NA	S	G	S	G	S	G	G	G	S	S	G	S	G	S	S	G	G	G	S	G	G	S	S	G	S	G	S	G	S	S	S	S	S	S	S	S	S	G	S	S	G	G	G	S	G	G	G	S
1	138257	G	A	SB	1_138257	G	G	G	G	S	NA	S	G	S	NA	S	G	G	G	NA	G	S	G	G	NA	G	G	G	NA	NA	G	NA	G	G	S	NA	G	G	G	G	S	G	G	G	G	NA	S	NA	S	S	S	G	G	G	S	G	NA	S	S	NA	G	NA	S	S	S	S	S	G	S	NA	S	NA	S	G	S	NA	G	G	G	S	NA	NA	S	S	G	S	NA	S	G	S	G	S	S	G	S	G	S	G	S	G	S	G	G	S	S	NA	NA	NA	G	S	G	G	G	S	NA	G	S	G	S	S	G	S	G	S	G	G	G	NA	S	G	S	G	S	S	G	G	G	G	G	G	S	S	G	S	NA	S	G	NA	S	S	S	S	S	S	G	S	NA	S	S	G	NA	G	S	G	G	G	NA
1	147912	A	G	GN	1_147912	G	S	G	G	S	S	S	G	S	G	S	G	NA	G	NA	NA	S	G	G	NA	G	G	S	S	NA	NA	G	S	G	S	NA	G	G	NA	G	S	G	S	G	NA	S	S	S	S	S	S	NA	G	NA	S	NA	S	NA	S	S	G	S	S	S	S	G	S	NA	S	NA	S	G	S	S	NA	G	NA	G	G	S	S	S	S	S	G	S	G	NA	G	S	G	NA	S	G	S	G	S	G	S	G	S	G	G	S	S	NA	NA	NA	G	S	S	G	G	NA	S	G	S	G	S	S	S	S	NA	S	G	G	G	S	S	S	S	G	S	S	G	G	G	G	NA	G	S	S	G	NA	G	S	G	G	NA	S	S	S	S	NA	S	S	G	S	NA	G	G	G	NA	G	G	G	NA
1	153297	C	A	GN	1_153297	G	G	G	S	S	S	S	G	NA	G	S	G	G	G	S	NA	S	G	G	NA	G	NA	S	S	S	NA	S	S	G	S	NA	G	G	G	G	S	NA	G	G	G	S	S	NA	S	S	S	G	G	G	S	G	S	S	S	S	NA	S	S	S	S	G	S	G	S	G	NA	S	S	NA	NA	G	G	G	G	NA	S	S	S	S	G	NA	NA	S	G	S	G	NA	S	G	NA	G	S	G	S	G	S	G	G	S	S	NA	NA	NA	G	S	G	G	G	S	S	G	S	G	S	S	S	NA	NA	S	G	G	NA	S	S	G	S	NA	S	S	G	G	G	G	G	S	S	S	G	S	NA	S	G	S	S	S	S	S	S	S	G	NA	NA	S	S	S	G	G	S	NA	S	G	S
1	153439	T	G	SB	1_153439	G	G	G	NA	S	NA	NA	G	NA	G	S	G	G	G	S	NA	S	G	G	NA	G	NA	G	NA	S	G	S	G	G	S	NA	G	G	NA	G	NA	NA	G	G	NA	S	S	G	S	S	NA	NA	G	G	NA	NA	S	S	S	S	G	S	S	NA	S	G	S	G	NA	G	NA	G	S	NA	NA	NA	G	NA	G	S	G	NA	S	S	G	NA	NA	S	G	S	G	S	S	G	S	G	S	G	S	G	S	G	G	S	S	NA	NA	G	G	S	G	G	G	S	S	G	S	G	NA	S	S	NA	G	S	NA	G	G	S	S	G	S	G	S	S	G	G	G	G	G	G	S	S	G	S	G	S	G	G	S	S	S	S	S	NA	G	NA	NA	S	NA	G	G	NA	S	NA	G	G	S
1	166997	G	A	GN	1_166997	G	NA	G	NA	S	S	S	G	S	NA	S	G	G	G	NA	G	S	G	G	NA	G	NA	S	NA	S	G	NA	NA	G	S	G	G	G	G	G	S	G	G	NA	NA	S	S	S	S	S	S	NA	NA	G	S	S	S	S	S	S	G	NA	NA	S	S	NA	S	G	S	G	S	G	S	S	NA	G	G	S	G	S	NA	S	S	S	S	NA	G	S	G	S	G	S	G	G	S	G	S	G	S	NA	S	G	G	S	S	NA	G	NA	G	S	G	G	G	NA	S	G	NA	G	S	S	S	NA	NA	S	G	G	G	NA	S	G	S	G	S	S	G	G	G	G	G	G	NA	S	G	S	G	S	G	G	S	S	S	S	S	S	NA	S	NA	S	NA	NA	G	NA	S	G	NA	G	S
1	167292	C	G	GN	1_167292	G	G	G	NA	S	S	S	G	S	NA	S	G	G	G	S	G	S	G	G	S	S	NA	S	NA	S	G	NA	NA	G	S	S	G	NA	G	G	S	G	S	G	G	S	S	NA	S	S	S	G	G	NA	S	NA	NA	S	S	S	S	NA	S	S	S	NA	S	G	S	NA	S	G	S	NA	S	G	NA	NA	G	S	G	S	S	S	S	G	G	NA	G	S	G	S	G	G	NA	G	S	S	S	G	S	G	G	S	S	NA	NA	NA	G	S	G	G	G	S	S	S	S	G	S	S	S	S	NA	S	NA	G	G	S	S	G	S	G	S	S	G	G	G	G	NA	G	S	S	S	S	NA	S	NA	NA	S	S	S	S	S	NA	G	S	S	NA	NA	NA	G	NA	S	G	NA	G	S
1	168836	G	A	GN	1_168836	G	G	G	G	NA	S	S	G	NA	G	S	G	G	G	S	NA	S	NA	G	NA	G	S	NA	G	S	S	S	S	G	S	G	G	G	G	G	S	NA	S	G	G	S	S	S	S	S	S	G	G	NA	S	G	G	G	S	S	G	S	NA	NA	S	G	S	G	S	G	S	G	NA	NA	S	G	G	G	G	S	G	S	S	S	S	G	G	S	G	S	S	S	G	S	S	S	S	S	S	G	S	G	G	S	S	NA	S	NA	G	S	G	G	G	S	NA	G	S	G	NA	S	S	S	NA	S	S	NA	G	S	S	G	S	G	S	S	G	G	G	G	G	G	S	S	G	S	NA	S	S	NA	NA	S	S	S	S	S	G	NA	G	S	NA	G	G	NA	S	G	G	S	NA
1	171431	G	A	GN	1_171431	G	G	G	NA	S	S	NA	NA	S	G	S	G	G	G	NA	NA	NA	G	G	S	G	G	NA	G	NA	NA	S	G	G	S	S	NA	G	S	G	S	G	NA	G	G	NA	S	S	NA	NA	S	G	G	G	S	NA	G	S	NA	S	G	S	S	NA	S	G	S	G	NA	G	S	G	S	G	S	G	S	G	G	S	NA	G	S	S	S	NA	G	NA	S	G	S	S	S	NA	NA	S	S	G	S	G	S	G	G	S	S	NA	S	S	G	S	G	G	G	S	S	G	S	G	NA	S	S	G	NA	S	G	G	G	S	S	G	S	G	S	S	G	G	G	G	G	G	S	S	G	S	NA	S	G	S	G	S	S	S	S	NA	G	NA	G	S	NA	G	NA	G	S	G	G	G	S
1	173339	G	A	GN	1_173339	G	NA	G	G	S	NA	NA	NA	S	G	S	G	NA	G	S	G	S	G	G	S	G	NA	NA	NA	S	NA	S	S	G	S	NA	S	G	S	G	S	G	S	G	G	S	S	NA	S	G	S	G	G	G	S	G	NA	NA	S	NA	G	NA	S	G	S	NA	S	NA	S	NA	S	G	NA	S	NA	G	S	S	G	S	S	S	S	S	S	S	NA	S	S	G	NA	NA	NA	S	S	S	S	G	S	G	S	G	G	S	S	NA	NA	S	G	S	G	G	G	S	S	G	S	G	S	S	S	NA	NA	NA	G	S	NA	S	S	NA	S	NA	S	S	G	G	G	S	G	G	S	S	G	S	G	S	NA	G	G	S	S	S	S	S	G	S	G	S	NA	G	G	G	NA	G	G	G	NA
1	173831	A	G	GN	1_173831	G	NA	G	G	S	NA	S	NA	S	G	S	G	NA	NA	NA	G	S	G	G	NA	G	G	NA	G	S	G	S	NA	G	NA	NA	G	G	NA	NA	S	G	NA	NA	NA	S	S	NA	G	NA	NA	G	G	G	S	G	G	S	S	G	NA	S	NA	S	S	NA	S	NA	S	G	S	NA	NA	S	S	NA	NA	S	G	NA	G	G	S	S	S	G	G	S	G	G	G	S	G	S	S	S	S	NA	S	G	S	G	G	S	S	NA	NA	S	G	S	G	G	G	S	S	G	S	G	NA	S	S	NA	NA	S	G	NA	G	S	S	NA	S	G	S	NA	G	G	G	NA	G	G	NA	S	G	S	G	S	NA	NA	NA	S	S	S	S	S	G	NA	NA	S	S	G	NA	G	S	G	G	G	NA
1	175121	G	A	GN	1_175121	G	G	G	G	S	S	S	S	NA	G	S	G	G	G	S	NA	NA	NA	G	G	G	G	S	S	S	G	G	NA	G	S	S	G	G	NA	G	S	G	NA	NA	G	S	S	NA	G	NA	S	G	G	NA	S	G	G	S	S	S	NA	S	NA	S	S	G	S	S	S	G	S	G	S	NA	NA	G	G	S	G	S	G	G	S	S	S	G	G	S	G	S	G	S	G	S	S	S	S	G	S	G	S	G	G	S	S	NA	NA	S	S	S	G	G	G	NA	S	G	S	G	S	S	S	G	G	S	G	G	G	S	S	G	S	G	S	S	S	G	G	G	G	G	S	S	G	S	G	S	NA	S	NA	S	S	S	S	S	G	S	G	S	NA	G	NA	G	S	S	G	G	S
1	185109	G	A	GN	1_185109	S	G	G	G	S	S	G	G	S	S	NA	G	NA	G	G	G	S	G	G	G	G	S	S	G	S	NA	S	NA	NA	S	S	G	G	S	G	S	NA	S	G	G	S	S	S	NA	NA	S	G	G	NA	S	G	G	S	S	NA	G	S	NA	S	S	NA	S	NA	S	NA	S	NA	S	S	NA	G	G	S	G	S	G	G	S	S	S	G	S	S	G	G	G	S	G	S	S	S	S	G	S	G	S	G	S	G	S	NA	NA	S	G	S	G	G	G	NA	S	G	S	G	S	NA	S	G	S	NA	NA	G	G	S	S	G	S	G	S	S	G	G	G	G	G	S	S	S	G	S	NA	S	G	NA	G	S	S	S	S	S	S	S	NA	S	S	S	G	G	NA	NA	S	S	S
1	185126	G	A	GN	1_185126	S	G	G	G	S	S	G	G	NA	NA	NA	G	NA	G	G	NA	S	G	G	G	G	S	S	G	S	NA	S	NA	S	S	S	G	G	S	S	S	NA	S	G	G	S	S	S	NA	NA	S	G	G	NA	S	G	G	S	S	NA	G	S	NA	S	S	NA	S	NA	S	NA	S	NA	S	S	NA	G	G	S	G	S	G	G	S	S	S	G	S	S	G	NA	G	S	G	S	S	S	S	G	S	G	S	G	S	G	S	NA	NA	S	G	S	G	G	G	NA	S	G	S	G	S	S	S	G	NA	NA	NA	G	G	S	S	G	S	G	S	S	G	G	G	G	G	NA	S	S	G	S	NA	S	G	NA	NA	S	S	S	S	S	S	S	NA	S	S	S	G	NA	NA	NA	NA	S	S
1	185131	G	A	GN	1_185131	S	G	G	G	S	S	G	G	NA	NA	NA	G	NA	G	G	NA	S	G	G	G	G	S	S	G	S	NA	S	NA	S	S	G	G	G	S	G	S	NA	S	G	G	S	S	S	NA	NA	S	G	G	NA	S	G	G	S	S	NA	G	S	NA	S	S	NA	S	NA	S	NA	S	NA	S	S	NA	G	G	S	G	S	G	G	S	S	S	G	S	S	G	NA	G	S	G	S	S	S	S	G	S	G	S	G	S	G	S	NA	NA	S	G	S	G	G	G	NA	S	G	S	G	S	S	S	G	NA	NA	S	G	G	S	S	G	S	G	S	S	G	G	G	G	G	NA	S	S	G	S	NA	S	G	NA	NA	S	S	S	S	S	G	S	NA	S	S	S	G	NA	NA	NA	NA	S	S
1	185194	C	A	GN	1_185194	S	G	G	S	S	S	G	G	NA	G	NA	G	NA	G	NA	NA	S	G	G	G	G	S	S	NA	S	NA	S	NA	G	S	S	G	G	NA	S	S	G	NA	S	G	S	S	S	NA	NA	S	G	G	NA	S	G	G	S	NA	NA	G	S	NA	S	S	G	S	G	S	NA	S	G	S	NA	NA	G	G	S	G	S	G	G	S	S	S	G	S	S	G	S	G	S	G	S	S	S	S	G	S	G	S	G	S	G	S	NA	NA	S	G	S	S	G	G	NA	S	G	S	G	S	S	S	G	NA	NA	S	G	G	S	S	G	S	G	S	S	G	G	G	G	G	NA	S	S	G	S	NA	S	G	S	NA	S	S	S	S	S	NA	S	G	S	S	S	G	G	S	NA	G	S	S
1	185226	T	C	GN	1_185226	S	G	G	S	S	S	G	G	NA	G	NA	G	NA	G	NA	NA	S	G	G	G	G	S	NA	NA	S	NA	S	NA	G	S	G	G	G	NA	G	S	G	NA	G	G	S	S	NA	NA	NA	S	G	G	NA	S	G	G	S	NA	NA	G	S	S	S	S	G	NA	G	NA	NA	S	G	S	G	NA	G	G	S	G	S	G	G	S	S	S	G	S	S	G	G	G	S	G	S	S	S	S	G	S	G	S	G	S	G	S	NA	NA	S	G	S	G	G	G	NA	S	G	S	G	S	S	S	G	NA	NA	NA	G	G	S	S	G	S	G	S	NA	G	G	G	G	G	NA	S	S	G	S	NA	S	G	S	NA	S	S	S	S	NA	NA	S	G	S	S	S	G	G	S	NA	G	S	S
1	185303	A	G	GN	1_185303	G	G	G	NA	S	S	G	G	NA	G	NA	G	NA	G	NA	NA	S	G	G	G	G	S	S	G	S	G	S	NA	G	S	G	G	G	S	G	S	G	NA	NA	G	S	S	S	NA	S	S	G	G	NA	S	G	G	S	S	NA	G	S	S	S	S	G	S	G	S	G	S	G	S	NA	NA	G	G	G	G	S	NA	G	NA	S	S	G	NA	S	G	S	G	S	G	S	S	S	S	G	S	G	S	S	S	G	S	NA	NA	S	S	S	S	S	S	NA	S	G	S	G	S	S	S	G	NA	S	G	G	G	S	S	S	S	S	S	S	G	G	G	G	G	S	NA	S	G	S	NA	S	G	G	NA	S	S	S	S	S	G	S	G	S	S	S	G	G	NA	NA	G	S	S
1	185314	G	A	GN	1_185314	G	G	G	S	S	S	G	G	NA	G	NA	G	NA	G	NA	NA	S	G	G	G	G	S	S	S	S	G	NA	NA	G	S	G	G	G	S	G	S	G	NA	NA	G	S	S	S	NA	NA	S	G	G	NA	S	G	G	S	S	NA	G	S	NA	S	S	G	S	G	S	NA	S	G	S	S	NA	G	G	G	G	S	NA	G	S	S	S	S	S	S	G	G	NA	S	G	S	S	S	S	G	S	G	S	G	S	G	S	NA	NA	S	NA	S	G	NA	G	NA	NA	G	S	G	S	S	S	G	NA	S	G	G	S	S	S	NA	S	S	S	S	G	G	G	G	G	G	S	S	G	S	NA	S	S	G	NA	S	S	S	S	S	G	S	G	S	S	S	G	G	NA	NA	G	S	S
1	185438	C	T	GN	1_185438	G	NA	G	G	NA	S	G	G	NA	G	NA	G	S	G	NA	NA	S	G	G	NA	G	S	S	S	S	NA	NA	S	G	NA	G	G	G	NA	NA	S	G	NA	S	G	S	S	S	NA	NA	NA	G	NA	G	S	G	G	S	S	NA	NA	S	NA	S	S	G	S	NA	S	NA	S	S	S	NA	NA	G	G	G	NA	S	NA	G	S	S	S	G	NA	S	G	G	G	S	G	S	S	S	S	G	S	G	S	G	S	G	S	NA	NA	S	S	S	G	G	G	NA	S	G	S	G	S	S	S	G	G	S	G	G	G	S	S	G	NA	S	S	S	G	G	G	G	G	G	S	S	G	S	G	S	G	G	NA	S	S	S	S	S	G	S	G	S	S	S	G	G	NA	S	G	S	S
1	185458	T	G	GN	1_185458	G	NA	G	G	NA	S	S	G	NA	G	NA	G	S	G	NA	NA	S	G	G	NA	G	S	S	S	S	NA	NA	S	G	NA	G	G	G	NA	G	S	G	NA	S	G	S	S	S	NA	NA	NA	G	NA	G	S	G	G	S	S	NA	NA	S	G	S	S	G	S	NA	S	NA	S	S	S	NA	NA	G	G	G	NA	S	NA	G	S	S	S	G	NA	S	G	G	G	S	G	S	S	S	S	G	S	G	S	G	S	G	S	NA	NA	S	G	S	G	G	G	NA	S	G	S	G	S	S	S	G	G	S	G	G	NA	S	S	G	NA	S	S	S	G	G	G	G	G	G	S	S	G	S	G	S	G	G	NA	S	S	S	S	S	G	S	G	S	S	S	G	G	S	S	G	S	S
1	185469	T	C	GN	1_185469	G	NA	G	G	NA	S	S	G	NA	G	NA	G	S	G	NA	NA	S	G	G	NA	G	S	S	S	S	NA	NA	S	G	NA	G	G	G	NA	G	S	G	NA	S	G	NA	S	S	NA	NA	NA	G	NA	G	S	G	G	S	S	G	NA	S	G	S	S	G	S	NA	S	NA	S	S	S	NA	NA	G	G	G	S	S	NA	G	S	S	S	G	NA	S	G	G	G	S	G	S	S	S	S	G	S	G	S	G	S	G	S	NA	NA	S	G	S	G	G	G	NA	S	G	S	G	S	S	S	G	G	S	G	G	NA	S	S	G	NA	S	S	S	G	G	G	G	G	G	S	S	G	S	G	S	G	NA	NA	S	S	S	S	S	G	NA	S	S	S	S	G	G	S	S	G	S	S
1	185503	T	C	GN	1_185503	G	NA	G	G	NA	S	NA	G	S	G	NA	G	G	G	NA	NA	S	G	G	NA	G	S	NA	G	S	NA	S	NA	G	NA	G	G	G	NA	G	S	G	S	S	G	S	S	S	NA	S	NA	G	G	NA	S	G	G	S	S	NA	NA	S	NA	S	S	G	S	NA	S	G	S	NA	S	NA	NA	G	G	G	S	S	NA	G	S	S	S	G	S	S	G	G	NA	S	G	S	S	S	S	G	S	G	S	G	S	G	S	NA	NA	S	G	S	G	G	G	NA	S	G	S	G	S	S	S	G	G	S	G	G	NA	S	S	G	NA	G	S	S	G	G	S	G	G	G	S	S	G	S	G	S	G	S	S	S	S	S	S	NA	G	NA	S	S	S	NA	G	G	NA	S	G	NA	S
1	193159	C	T	GN	1_193159	G	S	G	NA	NA	S	G	NA	NA	S	NA	S	NA	G	G	NA	S	NA	G	NA	G	NA	S	S	S	G	G	NA	G	S	G	S	S	NA	G	G	G	S	G	G	S	S	S	G	G	G	S	NA	G	S	G	G	S	S	G	G	S	NA	NA	S	S	G	G	S	G	S	G	S	G	G	G	G	G	G	G	S	S	S	S	S	S	S	S	G	NA	G	S	G	S	S	S	S	G	S	G	S	G	S	G	G	NA	S	NA	S	S	G	G	G	NA	S	G	S	S	S	S	S	G	G	S	G	NA	S	S	NA	G	S	S	S	S	S	G	G	G	S	NA	G	S	G	S	NA	S	G	S	S	S	G	S	G	S	S	S	S	S	S	G	G	G	S	S	G	NA	S
1	193807	C	T	GN	1_193807	G	S	G	G	S	S	G	G	G	S	G	S	S	G	G	G	NA	G	G	NA	G	G	S	S	S	S	S	S	G	NA	S	G	S	S	G	G	G	G	NA	G	S	S	NA	S	G	G	NA	NA	G	S	S	G	G	S	NA	NA	NA	S	NA	S	S	G	S	S	S	NA	NA	S	NA	S	G	NA	G	G	G	S	S	S	S	S	NA	S	S	G	S	G	NA	G	S	S	S	S	G	S	G	S	G	S	G	G	NA	NA	NA	S	NA	S	G	G	S	S	S	S	S	S	S	S	G	NA	S	G	S	G	S	S	S	S	G	S	G	S	G	G	G	S	G	G	NA	NA	S	NA	S	G	S	S	S	G	S	G	G	S	NA	S	S	S	G	G	G	S	S	NA	S	NA
1	194156	T	C	SB	1_194156	G	G	G	G	NA	S	NA	G	G	NA	G	S	G	G	NA	G	S	NA	G	S	G	NA	NA	S	NA	G	S	NA	G	S	S	G	S	G	G	G	G	S	NA	G	S	S	G	NA	S	G	S	NA	NA	S	G	G	G	S	NA	G	S	NA	S	S	G	G	G	S	S	S	G	NA	NA	NA	G	G	G	G	G	S	S	S	S	S	G	S	S	G	NA	NA	S	G	NA	S	S	S	G	S	G	S	G	S	G	G	NA	G	NA	S	S	G	G	G	NA	S	G	S	S	NA	S	S	G	G	S	G	S	G	S	S	NA	S	G	S	G	S	G	G	G	S	G	G	NA	G	NA	G	S	G	S	NA	S	G	S	G	G	S	S	G	S	S	G	G	G	NA	S	NA	S	NA
2	15338	T	C	GN	2_15338	G	NA	G	S	G	S	NA	NA	NA	S	G	NA	G	NA	NA	S	G	G	G	NA	S	G	G	NA	G	G	G	G	S	S	NA	S	G	G	S	S	NA	NA	G	S	S	S	NA	G	NA	G	S	NA	S	NA	G	S	S	G	S	G	G	NA	NA	NA	G	NA	G	NA	NA	S	S	G	NA	NA	NA	S	S	G	G	S	G	G	G	S	G	NA	G	S	G	G	NA	G	S	S	G	G	G	S	S	G	G	G	G	S	S	NA	G	S	G	S	G	G	S	G	S	S	S	NA	S	G	S	NA	G	S	S	G	S	S	S	G	G	NA	G	S	G	S	S	S	S	S	NA	S	S	G	G	S	S	S	S	S	G	S	S	G	NA	G	G	NA	NA	NA	NA	G	NA	S	G	NA
2	15736	T	C	GN	2_15736	G	G	G	S	S	S	S	G	G	S	S	S	NA	S	S	NA	NA	G	G	G	NA	S	NA	S	S	NA	NA	G	S	S	NA	S	NA	G	S	S	G	S	S	NA	S	S	S	NA	NA	G	S	NA	S	G	G	S	S	G	S	G	NA	G	NA	NA	S	S	G	S	G	S	S	NA	G	NA	S	S	S	G	G	S	NA	G	G	S	G	NA	G	S	NA	G	S	G	NA	S	G	S	NA	S	S	G	G	G	G	S	S	G	G	S	S	S	G	G	S	G	NA	S	S	NA	S	G	S	S	S	NA	S	G	S	S	S	G	G	G	G	S	NA	S	S	NA	S	S	NA	S	S	S	NA	NA	S	NA	S	S	G	S	NA	G	S	NA	S	S	G	NA	S	NA	S	NA	S	S
2	19851	T	G	GN	2_19851	G	G	G	NA	G	S	S	G	S	S	NA	G	G	S	S	S	G	G	G	S	S	G	S	NA	NA	S	G	G	S	S	G	S	S	G	S	S	NA	S	S	S	S	S	S	G	NA	NA	S	NA	S	S	G	S	S	G	NA	G	G	S	S	NA	G	NA	G	S	G	S	S	NA	NA	G	S	S	NA	G	G	S	NA	G	G	S	G	G	G	S	S	G	S	G	S	S	G	G	G	S	S	G	G	G	G	S	S	G	NA	S	G	S	G	G	S	G	NA	S	S	G	S	G	S	NA	G	S	S	G	S	S	S	S	NA	G	S	NA	NA	S	S	S	S	S	NA	S	NA	G	G	S	S	S	S	S	G	S	S	S	S	NA	G	S	G	S	NA	G	S	NA	G	S
2	24209	T	C	SB	2_24209	G	S	G	S	NA	NA	S	G	G	S	G	G	NA	S	G	S	G	G	NA	G	S	G	G	G	NA	G	G	NA	G	S	G	S	G	G	NA	S	G	G	S	S	S	S	G	G	NA	G	S	G	G	G	NA	S	S	G	NA	G	NA	G	S	NA	G	NA	NA	S	G	S	NA	NA	G	NA	S	S	S	G	G	NA	NA	G	G	S	G	G	G	G	G	NA	NA	G	S	S	G	G	G	S	S	G	G	G	G	S	S	G	NA	S	G	G	G	G	NA	G	S	NA	S	NA	S	G	S	G	G	S	NA	G	S	S	G	G	G	G	G	NA	G	S	G	S	S	S	S	S	S	G	G	NA	S	S	S	S	G	S	S	NA	S	G	G	S	G	NA	S	NA	S	S	G	NA
2	24680	G	A	SB	2_24680	G	S	G	S	S	S	NA	G	NA	S	NA	G	NA	NA	S	NA	G	G	G	NA	S	G	NA	S	S	NA	G	G	NA	NA	NA	G	G	G	NA	NA	G	G	S	S	S	S	S	G	G	NA	S	G	S	G	G	S	S	G	G	G	G	NA	S	G	G	S	NA	S	G	S	S	NA	G	NA	S	S	NA	G	G	S	NA	G	G	S	G	G	G	S	G	G	S	G	S	S	G	G	G	S	S	G	G	G	G	S	S	G	G	S	G	S	G	G	S	NA	S	S	S	G	S	G	S	NA	G	S	NA	G	S	S	NA	G	NA	G	NA	S	G	S	S	S	S	S	S	S	S	G	NA	S	S	S	S	S	G	S	S	G	S	NA	G	NA	G	G	S	NA	S	S	G	S
2	26815	A	G	GN	2_26815	G	S	G	S	S	S	NA	G	NA	S	S	G	NA	S	S	S	G	NA	G	S	S	NA	S	NA	S	NA	NA	G	S	S	S	NA	G	G	S	S	NA	G	NA	S	S	S	NA	G	NA	G	S	G	S	G	G	S	S	G	S	NA	G	S	NA	S	NA	S	G	S	G	S	S	NA	S	G	S	NA	S	G	G	S	G	G	G	S	G	G	G	S	G	G	S	G	S	S	G	G	G	S	S	G	G	G	G	S	S	G	S	S	G	S	G	G	S	G	S	S	S	NA	S	G	S	G	NA	S	S	G	S	S	S	G	G	G	G	S	G	S	S	S	S	S	S	S	S	G	NA	S	S	S	S	S	G	S	NA	G	S	NA	NA	NA	G	G	S	G	S	S	G	S
2	39156	A	T	SB	2_39156	G	NA	G	NA	S	NA	NA	NA	G	NA	NA	G	NA	S	NA	NA	G	NA	G	NA	S	G	NA	S	NA	S	NA	G	NA	S	S	NA	G	G	S	S	G	G	NA	S	NA	NA	G	G	NA	G	S	NA	S	NA	NA	S	NA	G	S	G	G	G	NA	S	NA	NA	G	NA	NA	NA	NA	NA	G	G	S	S	NA	NA	G	S	NA	G	G	S	G	G	G	NA	G	NA	S	NA	S	S	G	NA	G	NA	NA	G	NA	G	G	S	S	NA	G	S	NA	S	G	G	NA	NA	NA	S	S	NA	NA	G	S	G	G	S	NA	G	NA	NA	NA	G	G	G	NA	S	G	NA	NA	S	S	NA	NA	S	S	NA	G	S	NA	NA	NA	S	G	S	NA	G	NA	NA	G	NA	G	G	S	NA	S	NA	NA	NA
2	57715	G	A	GN	2_57715	G	S	S	NA	S	NA	S	S	NA	S	G	G	G	S	S	S	G	S	G	S	S	S	NA	S	NA	NA	G	G	S	NA	G	S	G	G	NA	G	S	NA	NA	NA	S	S	NA	S	G	S	NA	G	S	G	G	G	S	NA	NA	G	G	NA	S	S	NA	S	G	NA	NA	S	S	NA	S	G	S	G	S	G	S	S	G	S	S	S	G	G	G	S	S	NA	S	G	S	S	G	G	G	S	NA	G	G	G	G	NA	G	G	G	G	G	S	G	G	NA	G	S	S	S	G	G	G	NA	NA	G	S	S	G	S	S	NA	G	G	G	S	G	G	S	S	G	S	S	S	G	S	G	G	S	S	S	S	S	S	G	S	G	NA	G	G	S	NA	G	NA	NA	NA	S	G	NA
2	64716	C	G	GN	2_64716	G	S	S	NA	NA	NA	NA	S	NA	NA	NA	G	G	S	S	S	G	NA	NA	S	S	G	S	S	NA	G	NA	NA	S	S	NA	S	G	G	S	G	S	NA	NA	S	S	NA	NA	S	S	NA	S	S	S	NA	G	NA	NA	NA	NA	G	NA	G	NA	NA	NA	NA	NA	S	G	S	S	NA	S	G	S	G	NA	G	S	S	NA	S	S	S	NA	NA	G	S	NA	G	S	G	S	S	G	G	NA	S	S	NA	G	G	G	S	G	G	NA	NA	NA	NA	NA	G	S	NA	S	S	S	NA	G	G	S	NA	NA	S	NA	G	NA	S	NA	G	G	G	S	G	G	S	S	NA	NA	S	S	NA	S	G	G	NA	NA	NA	S	S	S	G	S	NA	S	NA	NA	NA	S	NA	NA	NA	S	S	NA	NA
2	67976	C	T	SB	2_67976	G	S	S	NA	NA	S	NA	S	NA	NA	NA	G	G	S	S	NA	G	G	G	G	S	G	G	S	NA	NA	G	G	S	S	G	S	G	G	S	G	S	NA	NA	S	S	S	S	G	NA	S	S	NA	S	G	G	G	NA	G	G	G	NA	S	NA	NA	G	NA	G	NA	G	S	NA	G	G	G	NA	G	G	G	NA	NA	G	S	S	S	G	G	G	S	S	G	NA	G	NA	S	G	G	G	S	S	G	G	G	G	S	G	G	NA	G	G	S	G	G	NA	G	S	S	NA	NA	G	G	S	S	G	S	S	G	S	S	S	G	G	NA	S	G	G	S	S	G	G	G	NA	G	NA	NA	NA	S	S	S	S	S	S	G	NA	NA	NA	G	G	NA	NA	G	NA	G	S	NA	G	S
2	81501	C	T	SB	2_81501	S	NA	S	G	S	NA	NA	G	G	NA	S	G	G	S	G	NA	G	G	G	NA	S	G	NA	NA	G	NA	NA	NA	G	S	NA	S	G	G	S	G	S	NA	S	G	S	S	NA	S	S	S	S	NA	S	NA	G	NA	G	G	NA	G	G	S	G	NA	G	G	G	NA	NA	S	S	G	NA	G	NA	G	S	S	S	G	G	NA	S	S	G	NA	S	S	G	G	S	G	G	S	G	S	G	NA	S	G	G	G	G	S	G	G	S	G	G	S	G	G	S	G	S	G	S	G	G	G	S	NA	G	NA	G	G	S	S	S	G	S	NA	S	G	G	S	S	G	G	G	G	G	S	S	G	G	NA	NA	NA	S	S	G	S	NA	S	G	G	S	NA	G	G	G	S	S	G	NA
2	92539	G	C	GN	2_92539	S	NA	NA	G	S	G	G	G	G	NA	S	G	G	S	G	G	G	NA	S	S	S	S	S	S	S	S	S	S	G	S	G	S	G	G	S	NA	NA	NA	NA	G	S	S	NA	S	S	S	S	NA	NA	NA	G	S	S	G	NA	G	S	NA	S	S	S	S	NA	NA	NA	S	NA	G	S	G	S	G	G	S	S	G	G	S	S	S	G	G	S	S	G	NA	S	G	G	NA	G	S	G	S	G	G	G	G	G	S	S	G	S	G	G	S	G	G	S	G	S	G	S	G	G	G	S	S	G	NA	G	G	NA	S	G	G	NA	G	S	G	G	S	S	NA	G	G	S	G	S	S	G	G	NA	G	G	S	S	G	NA	G	S	G	S	G	S	G	G	NA	S	S	G	NA
2	94554	G	C	GN	2_94554	S	NA	S	G	S	S	NA	G	G	S	S	G	G	S	G	G	G	NA	S	NA	S	S	NA	S	S	NA	S	S	G	S	S	S	G	G	NA	G	S	S	G	G	S	S	NA	S	S	NA	S	G	G	NA	G	S	NA	G	S	G	S	G	S	NA	S	S	NA	S	S	S	S	G	NA	S	S	G	S	S	S	G	G	S	S	S	G	G	S	S	G	G	S	G	G	S	G	S	G	S	G	G	G	G	G	S	S	G	NA	NA	G	S	G	G	S	G	S	G	S	G	G	G	S	S	G	NA	G	G	S	S	G	G	S	G	S	G	G	S	S	G	NA	G	S	G	S	S	G	G	NA	NA	G	S	S	G	S	NA	S	NA	S	G	S	S	G	G	S	S	NA	NA
2	95085	G	A	SB	2_95085	S	G	S	G	S	G	NA	G	NA	S	NA	G	G	S	NA	G	G	G	S	NA	S	S	G	S	S	NA	S	S	G	S	G	S	NA	G	NA	G	S	NA	G	G	NA	S	G	S	S	S	S	NA	G	G	G	S	G	NA	NA	G	S	G	NA	S	S	NA	G	G	S	S	S	NA	S	G	S	G	S	NA	S	G	G	S	S	S	G	G	S	S	NA	NA	NA	G	G	S	G	NA	G	S	G	G	G	G	G	S	S	G	NA	G	G	S	G	G	G	G	S	G	S	G	G	G	S	G	G	S	G	G	S	NA	G	G	S	G	NA	G	G	S	G	NA	NA	G	S	G	NA	S	G	NA	NA	S	G	S	S	G	S	NA	S	NA	S	NA	G	NA	NA	NA	S	S	G	G
2	97999	G	A	GN	2_97999	S	G	S	G	NA	G	G	G	NA	NA	S	G	G	S	G	G	G	G	S	S	S	S	S	S	NA	NA	NA	S	G	S	S	S	NA	G	S	G	S	G	G	G	S	S	S	NA	S	S	S	S	G	G	G	S	NA	G	NA	G	G	NA	S	NA	S	S	G	S	S	S	NA	NA	NA	NA	S	G	S	S	S	G	G	S	S	S	G	G	S	S	NA	G	NA	G	G	S	G	S	G	S	NA	G	G	G	G	G	S	G	NA	G	G	NA	G	G	NA	G	S	G	S	NA	G	G	S	S	G	S	G	G	S	S	G	G	S	S	S	G	G	S	S	G	G	G	S	G	S	NA	G	G	NA	NA	G	S	S	G	S	G	S	NA	S	G	S	G	G	G	S	S	NA	S
2	99449	T	C	SB	2_99449	S	G	S	G	G	G	NA	G	G	NA	NA	G	G	S	G	G	G	G	S	NA	S	G	G	NA	G	S	G	G	G	S	S	S	G	G	S	G	G	S	G	G	S	S	NA	S	S	S	S	NA	NA	G	G	NA	G	G	S	G	S	G	G	S	S	S	G	S	S	S	NA	NA	S	G	S	G	NA	S	S	NA	G	S	S	S	G	NA	S	S	G	G	S	G	G	S	G	G	G	S	G	G	G	NA	G	G	S	G	G	G	G	S	G	G	NA	G	S	NA	S	NA	G	G	NA	NA	G	NA	G	G	S	S	G	G	NA	G	S	G	G	S	S	G	NA	G	NA	G	S	S	NA	G	G	S	G	S	S	G	G	NA	S	G	S	NA	NA	NA	G	G	S	S	G	G
2	102728	G	A	SB	2_102728	S	NA	S	G	G	G	G	G	G	S	S	G	G	S	G	G	G	G	S	S	S	S	G	G	G	NA	S	NA	G	G	G	NA	G	G	G	G	S	S	G	S	S	S	NA	G	S	NA	NA	G	G	G	G	S	NA	G	G	G	NA	G	S	S	S	NA	G	S	S	G	S	NA	NA	NA	S	G	S	S	NA	NA	G	S	S	G	G	G	S	S	G	G	S	G	G	S	G	S	G	S	G	G	G	G	G	G	S	G	S	NA	G	G	G	G	NA	G	S	G	S	G	G	G	S	NA	G	S	G	S	G	S	G	G	S	G	G	G	G	S	NA	NA	G	G	S	G	S	S	G	G	NA	NA	G	S	S	G	G	G	S	NA	S	G	S	G	G	NA	S	S	G	S
2	103652	C	T	GN	2_103652	S	G	S	NA	NA	NA	NA	NA	G	NA	S	G	NA	S	NA	G	G	G	S	S	S	NA	NA	G	S	NA	S	S	G	NA	NA	NA	G	G	S	G	S	S	NA	NA	S	S	G	S	S	S	S	NA	NA	NA	G	S	G	NA	G	G	S	NA	S	NA	S	NA	G	NA	S	S	S	S	S	NA	S	G	S	S	S	G	G	S	S	S	NA	NA	S	S	G	G	S	NA	NA	S	G	NA	G	S	G	NA	NA	G	G	G	S	NA	S	G	G	NA	G	G	NA	G	S	G	S	NA	G	G	S	NA	NA	S	G	S	S	NA	G	G	S	G	S	G	G	S	S	S	G	G	S	NA	S	NA	G	NA	NA	S	G	S	S	NA	NA	G	S	G	S	NA	NA	G	G	G	S	S	NA	S
2	104669	G	A	GN	2_104669	S	G	S	G	S	NA	NA	G	NA	G	S	G	G	S	NA	NA	G	G	NA	S	S	NA	NA	G	NA	S	NA	NA	G	NA	NA	S	G	G	NA	G	NA	S	NA	NA	S	S	S	NA	S	S	S	NA	NA	G	G	S	NA	G	S	G	S	G	S	NA	S	S	G	S	S	S	S	G	S	G	S	NA	S	S	S	NA	G	S	S	S	G	G	S	S	G	NA	S	G	NA	S	G	S	NA	S	G	G	NA	G	G	G	S	G	NA	G	S	NA	G	NA	S	NA	NA	NA	S	NA	G	G	NA	S	G	NA	NA	NA	S	S	G	G	S	G	S	G	NA	S	S	S	G	G	S	G	NA	NA	G	G	NA	G	G	NA	S	G	G	G	S	NA	NA	NA	S	NA	G	NA	S	S	NA	NA
2	105196	T	A	SB	2_105196	S	G	S	G	S	G	NA	NA	NA	S	NA	G	NA	S	G	G	G	NA	S	S	S	NA	NA	NA	S	G	NA	S	NA	S	NA	S	G	G	NA	G	S	NA	G	NA	S	S	NA	NA	S	S	S	NA	G	G	G	S	NA	G	NA	G	S	NA	S	NA	NA	S	G	NA	S	S	NA	NA	S	NA	S	NA	S	S	S	G	G	NA	S	S	G	G	S	S	G	G	S	G	G	S	G	S	G	S	G	G	G	G	G	G	S	G	NA	NA	S	G	G	G	NA	G	S	G	S	G	G	G	S	NA	G	NA	G	S	S	S	G	G	S	G	S	G	G	S	S	S	G	G	S	G	S	NA	G	NA	NA	NA	G	S	S	G	G	G	NA	G	S	G	NA	G	G	G	S	S	G	NA
2	108764	T	C	GN	2_108764	S	NA	S	G	S	G	NA	G	G	S	S	G	NA	S	NA	G	NA	NA	S	S	S	S	NA	G	S	NA	NA	S	G	NA	G	S	G	NA	S	G	S	S	NA	G	NA	S	NA	S	S	S	S	S	G	G	NA	S	G	G	S	NA	S	NA	S	S	S	S	G	S	S	S	S	G	S	G	S	G	S	S	S	G	G	S	S	S	G	G	S	S	G	G	S	G	G	NA	G	S	G	S	G	G	G	G	G	G	S	G	NA	G	S	G	G	G	NA	G	S	G	S	G	G	G	S	NA	G	S	G	S	S	S	NA	G	S	G	S	NA	G	S	S	S	G	G	S	G	S	NA	G	G	NA	S	G	S	S	NA	G	G	S	G	S	NA	NA	NA	G	G	S	NA	G	S
2	109094	T	C	GN	2_109094	S	NA	S	NA	NA	NA	G	G	NA	NA	S	G	NA	S	G	G	G	G	S	S	S	NA	G	G	NA	NA	S	NA	G	S	S	NA	G	G	S	NA	S	S	G	G	S	S	NA	S	S	S	S	NA	G	G	G	S	NA	G	S	G	S	NA	S	S	S	S	NA	NA	S	S	S	NA	NA	G	S	G	NA	NA	S	G	G	S	S	S	G	NA	S	S	NA	G	S	G	G	S	G	S	G	S	G	G	G	G	G	G	S	G	S	G	S	G	G	G	NA	G	S	G	S	G	G	G	S	S	G	S	NA	S	S	S	G	NA	S	G	S	G	G	S	S	S	G	NA	NA	G	S	NA	G	G	NA	S	G	S	NA	G	NA	G	S	G	NA	NA	S	NA	G	G	S	S	G	S
2	109165	A	G	GN	2_109165	S	NA	S	NA	NA	NA	G	NA	NA	S	S	G	NA	S	G	G	G	G	S	S	S	S	NA	G	G	NA	NA	NA	G	S	NA	S	G	G	S	NA	S	NA	G	G	S	S	NA	S	S	S	S	NA	G	NA	G	S	NA	G	NA	G	S	G	S	S	S	S	NA	NA	S	S	S	S	NA	NA	S	G	S	S	S	NA	G	S	S	S	NA	NA	S	NA	NA	G	S	G	G	S	G	S	NA	S	G	G	G	G	G	G	S	G	S	G	S	G	G	G	NA	G	S	G	S	G	G	G	S	NA	NA	S	NA	S	S	S	NA	G	S	NA	S	NA	G	S	S	S	G	NA	S	NA	S	NA	G	G	NA	S	G	S	S	G	NA	G	S	G	NA	NA	S	NA	G	NA	S	S	G	NA
2	109713	G	C	SB	2_109713	S	G	S	NA	S	NA	G	G	G	NA	S	G	G	S	G	G	G	G	S	S	S	G	NA	G	G	G	G	S	G	S	NA	G	G	G	G	G	NA	NA	G	G	S	S	NA	S	NA	S	S	S	G	G	NA	S	G	G	G	G	S	G	S	S	NA	S	G	NA	S	S	S	NA	NA	NA	S	NA	S	S	S	G	G	S	S	S	G	G	S	NA	NA	G	G	G	G	S	G	S	G	S	G	G	G	G	G	G	S	G	G	G	S	G	G	G	S	G	S	NA	S	G	G	G	S	S	G	S	G	S	S	S	G	G	S	G	S	G	G	S	S	S	G	G	S	G	S	G	G	G	NA	S	G	S	S	G	G	G	S	NA	S	G	S	NA	G	G	S	G	G	S
2	111931	T	G	GN	2_111931	S	G	S	G	S	NA	G	G	G	S	S	G	G	S	S	NA	G	G	S	S	S	S	S	G	S	G	S	S	G	S	NA	S	G	G	NA	G	S	S	G	NA	NA	S	S	S	S	S	S	S	NA	G	NA	NA	NA	G	NA	G	S	G	S	NA	S	NA	G	G	S	S	S	G	NA	NA	S	G	NA	S	S	G	G	S	S	S	G	NA	S	S	G	NA	S	G	G	S	G	S	G	S	G	G	G	G	G	G	S	G	S	G	NA	G	G	G	NA	G	S	G	S	G	G	G	S	S	G	S	NA	S	S	S	NA	G	S	G	NA	G	G	S	S	S	NA	G	S	G	S	NA	G	NA	S	S	G	S	NA	G	G	G	S	G	S	G	S	G	G	NA	NA	S	G	NA
2	112699	A	G	SB	2_112699	S	G	S	G	S	NA	NA	G	S	G	NA	G	G	S	G	G	G	NA	S	S	S	G	G	NA	NA	NA	G	S	G	S	NA	NA	G	G	G	G	S	G	NA	NA	S	NA	G	S	NA	S	S	NA	G	G	G	NA	G	G	G	G	S	NA	S	G	NA	NA	G	NA	S	G	S	S	NA	NA	S	G	G	S	S	G	G	S	S	S	G	G	S	G	G	G	S	G	G	S	G	S	G	S	G	G	G	G	G	G	S	G	NA	G	NA	NA	G	G	S	G	S	G	S	G	G	G	S	S	G	S	G	S	S	S	NA	G	S	G	S	G	G	S	G	S	G	G	S	G	S	S	G	G	G	S	G	S	S	G	NA	NA	NA	G	S	NA	S	NA	G	G	S	S	G	S
2	119545	T	C	SB	2_119545	S	G	S	G	S	NA	G	G	G	G	NA	G	G	S	G	G	G	G	S	S	S	NA	NA	G	NA	G	NA	S	G	S	G	NA	G	G	NA	G	S	NA	G	NA	S	S	NA	S	S	S	S	NA	G	G	G	S	S	G	NA	G	NA	G	S	S	S	S	NA	S	S	S	G	S	S	G	S	G	S	S	S	G	G	S	G	S	G	NA	S	S	G	G	S	G	G	S	G	G	G	S	G	G	G	G	G	G	S	G	S	G	S	G	G	G	S	NA	S	G	S	G	G	G	S	S	G	S	G	S	S	S	G	G	S	G	NA	G	G	S	S	S	G	G	S	G	S	G	S	G	S	G	G	S	S	G	G	G	S	G	G	NA	NA	G	G	G	G	S	G	S
2	119745	G	A	SB	2_119745	S	G	S	G	S	NA	G	G	G	G	NA	G	G	S	G	G	G	G	S	S	S	NA	G	G	S	G	NA	S	G	S	G	NA	G	G	S	G	S	S	G	G	S	NA	NA	S	S	S	S	NA	G	G	G	NA	S	G	G	G	S	G	S	S	S	G	NA	NA	S	S	G	S	NA	G	S	G	S	S	S	G	G	S	G	S	G	G	S	S	G	G	S	G	G	S	G	S	G	S	G	G	G	G	G	G	S	G	S	G	S	G	G	G	NA	G	S	G	S	NA	G	G	S	S	NA	S	G	S	S	NA	G	G	G	G	S	G	G	S	S	S	NA	G	S	G	S	G	S	G	S	S	G	S	S	G	G	G	NA	G	S	G	NA	NA	G	NA	S	S	G	S
2	126920	G	A	SB	2_126920	S	S	S	S	S	G	NA	G	NA	G	S	G	G	S	G	G	G	G	S	S	S	NA	NA	G	NA	G	NA	S	G	G	G	NA	G	G	S	G	S	NA	G	G	S	S	G	G	S	G	S	G	G	NA	G	S	S	G	NA	S	G	NA	NA	S	G	G	S	S	NA	NA	G	S	S	G	S	NA	S	S	G	G	NA	S	G	S	G	NA	S	S	G	G	S	G	G	G	G	S	G	S	G	NA	G	G	G	G	G	G	G	G	S	G	G	G	G	G	S	NA	S	NA	G	G	S	S	G	S	G	S	S	S	G	G	S	NA	S	G	G	S	S	S	G	NA	NA	G	S	G	S	G	S	G	G	S	S	G	NA	G	NA	NA	S	G	S	G	G	G	G	S	G	S
2	130056	G	A	GN	2_130056	S	S	S	S	NA	G	G	G	G	G	S	G	G	S	G	G	G	NA	S	NA	S	G	NA	G	NA	NA	G	S	NA	G	G	S	G	NA	S	G	NA	NA	NA	NA	NA	S	S	S	S	S	S	S	G	G	S	S	S	G	G	S	G	G	NA	S	S	S	S	S	S	S	G	S	S	G	S	G	S	NA	G	G	G	S	G	S	G	NA	NA	NA	G	NA	S	G	G	S	G	S	G	S	G	G	G	NA	G	NA	G	G	G	NA	NA	G	G	G	NA	G	S	G	S	NA	G	G	NA	NA	G	S	G	S	S	S	G	G	S	G	NA	G	G	S	S	NA	G	G	S	G	NA	G	S	NA	S	NA	G	S	S	NA	G	G	NA	G	S	G	S	G	G	G	S	S	G	S
2	135402	C	T	GN	2_135402	S	S	S	NA	NA	NA	G	G	G	G	S	NA	G	S	S	G	G	NA	S	S	S	NA	NA	G	NA	NA	G	S	G	G	S	S	G	NA	S	G	NA	S	G	NA	G	S	S	S	S	S	S	S	NA	G	S	S	S	G	NA	S	NA	G	NA	S	S	NA	NA	S	S	S	S	S	S	G	S	G	S	S	G	NA	NA	S	G	S	G	NA	NA	S	NA	G	S	G	S	S	G	NA	NA	S	G	S	S	G	G	G	G	G	G	G	S	G	G	G	S	G	S	G	S	G	G	G	S	S	G	S	G	S	S	S	G	S	S	G	S	G	G	S	S	S	NA	G	S	G	S	G	S	NA	S	S	S	S	S	G	S	NA	S	G	S	NA	S	NA	G	G	S	S	S	S
2	136173	T	C	SB	2_136173	S	S	NA	NA	S	G	NA	G	G	G	S	G	NA	S	G	G	G	G	S	G	S	NA	G	G	G	NA	G	G	G	G	G	NA	G	NA	S	G	S	S	G	G	G	S	G	G	S	NA	NA	G	NA	G	G	NA	S	NA	NA	S	G	G	S	S	S	NA	NA	S	NA	S	NA	NA	NA	NA	NA	G	S	S	G	NA	G	S	G	NA	G	G	S	S	G	G	G	G	G	S	G	NA	G	S	G	S	S	NA	G	G	G	G	NA	G	S	G	NA	G	NA	G	S	G	S	G	G	G	G	NA	NA	G	G	S	S	S	NA	G	S	G	NA	G	G	S	NA	S	S	G	S	G	S	G	S	NA	S	NA	G	S	S	G	NA	NA	S	G	NA	G	S	NA	G	G	S	G	G	S
2	144211	C	G	SB	2_144211	S	S	S	S	S	G	G	G	S	NA	NA	G	G	S	NA	NA	G	G	S	S	S	NA	G	NA	NA	NA	G	NA	G	NA	NA	S	G	S	NA	G	S	S	NA	G	G	S	G	S	S	S	S	S	G	G	NA	S	S	NA	G	S	G	NA	NA	S	NA	NA	NA	S	NA	S	G	S	NA	NA	S	G	S	NA	G	G	G	S	G	S	G	G	NA	S	NA	NA	S	G	G	S	G	NA	G	S	G	S	S	G	G	G	G	G	NA	G	S	G	G	G	NA	G	S	G	NA	G	G	G	S	S	G	NA	NA	S	NA	S	G	G	S	G	NA	G	G	NA	NA	S	S	G	S	G	S	G	S	G	S	NA	G	S	S	G	G	S	S	NA	NA	G	G	NA	G	NA	S	S	NA	NA
2	152455	C	T	SB	2_152455	S	S	S	S	G	NA	NA	G	NA	G	NA	G	NA	S	G	G	G	NA	NA	G	S	G	G	NA	S	G	G	NA	G	G	NA	S	G	S	G	G	S	S	G	G	G	S	G	G	S	G	S	NA	G	G	S	S	S	S	S	S	G	G	NA	S	S	NA	S	S	S	S	NA	S	S	NA	S	G	S	G	G	NA	G	S	G	S	G	G	S	G	G	G	S	G	G	S	S	G	G	S	G	S	S	G	G	NA	G	G	S	G	G	G	G	G	S	G	S	G	S	S	G	G	S	S	NA	NA	G	S	S	G	G	G	S	G	S	G	G	S	S	S	S	G	NA	G	S	G	S	G	S	G	G	G	S	NA	NA	G	S	G	NA	G	S	G	G	G	S	S	G	G
2	153035	G	A	SB	2_153035	S	NA	S	S	S	NA	G	G	NA	G	NA	G	G	G	NA	G	G	NA	S	NA	S	NA	S	NA	G	G	G	S	G	G	NA	S	G	NA	G	G	S	S	NA	NA	G	S	S	S	S	S	S	NA	G	G	S	S	S	S	NA	S	G	G	G	S	S	NA	G	S	S	G	G	S	S	G	S	G	S	G	G	G	G	S	G	S	G	NA	S	G	G	G	S	G	G	S	S	NA	G	S	G	S	G	G	G	G	G	G	S	G	S	G	G	G	G	G	S	G	S	NA	G	G	S	G	G	S	G	S	S	S	G	G	S	NA	S	G	G	S	NA	S	S	G	S	G	S	G	S	G	S	G	G	G	S	G	G	S	S	NA	G	G	S	G	G	NA	G	S	NA	S
2	157251	C	T	SB	2_157251	G	NA	S	S	S	NA	NA	G	NA	G	NA	G	NA	G	G	G	G	NA	S	S	S	NA	NA	S	NA	NA	NA	NA	G	G	NA	G	G	G	S	G	NA	G	G	S	G	S	G	S	S	S	NA	G	G	NA	S	S	S	S	G	S	G	G	NA	S	NA	NA	S	S	S	S	NA	S	S	G	S	NA	NA	NA	S	G	G	S	G	S	NA	G	S	G	NA	G	G	G	G	S	S	NA	G	S	NA	S	S	G	G	G	G	G	NA	G	S	G	NA	G	S	G	S	G	S	S	G	G	NA	S	NA	S	G	S	S	S	NA	G	NA	S	S	G	G	S	S	S	G	G	S	G	S	G	S	G	S	G	S	G	S	G	G	NA	NA	G	S	G	S	G	G	G	S	G	G	NA
2	163439	C	A	SB	2_163439	S	NA	S	S	S	G	G	NA	NA	G	G	G	G	S	NA	G	G	NA	S	G	S	G	NA	G	G	G	NA	NA	G	G	NA	S	G	S	S	G	S	NA	NA	S	G	S	G	S	S	G	NA	G	G	G	S	S	S	S	S	S	G	G	G	S	S	S	S	G	S	S	G	S	NA	G	S	G	S	G	S	G	G	S	G	S	G	G	S	G	NA	NA	S	G	G	S	S	NA	G	S	G	S	S	NA	G	G	G	G	S	G	S	G	NA	G	G	G	S	G	S	S	G	G	G	NA	G	NA	S	NA	G	S	G	G	G	NA	G	G	NA	S	NA	S	S	NA	S	G	S	G	S	G	S	NA	S	G	G	S	G	S	NA	G	S	G	S	G	S	G	NA	S	G	S
2	173488	G	T	SB	2_173488	S	NA	S	NA	S	NA	G	G	NA	G	NA	G	G	S	G	G	G	S	S	NA	S	S	G	NA	NA	G	G	G	G	G	NA	NA	G	NA	S	G	NA	S	NA	NA	G	S	S	S	NA	G	S	G	G	G	S	S	S	NA	S	S	NA	NA	G	S	NA	S	S	NA	S	NA	NA	S	S	NA	NA	NA	NA	G	NA	NA	G	S	G	S	G	G	S	G	G	G	NA	G	G	S	S	S	G	S	G	S	G	S	G	G	G	G	NA	G	NA	G	G	G	NA	S	G	S	G	S	G	G	G	NA	NA	G	NA	S	G	NA	NA	G	G	S	S	G	G	S	S	S	NA	G	NA	G	S	G	S	NA	S	G	S	G	S	G	NA	S	NA	G	S	NA	G	NA	G	NA	S	S	S	NA
2	176139	G	A	GN	2_176139	S	S	S	NA	S	S	G	G	G	G	NA	G	NA	S	NA	G	G	S	S	G	S	S	G	NA	G	G	NA	S	G	G	NA	S	G	NA	S	G	NA	S	G	G	G	S	NA	S	S	G	S	G	NA	NA	S	S	NA	S	S	S	G	S	G	G	NA	NA	S	G	S	S	G	S	S	G	S	S	S	G	S	G	G	S	G	S	G	NA	S	G	G	G	S	G	S	S	S	S	G	S	G	S	NA	S	G	G	G	G	S	G	NA	G	G	G	NA	S	G	S	G	S	NA	G	G	S	NA	G	S	S	G	G	S	G	G	NA	S	G	G	S	S	S	S	G	S	G	S	G	S	G	S	G	S	G	S	G	G	NA	S	G	S	S	NA	G	G	NA	S	S	S	NA
2	177411	G	T	SB	2_177411	S	NA	S	NA	S	G	G	G	G	G	S	G	G	S	G	G	G	NA	S	G	S	NA	G	NA	G	NA	G	S	S	G	G	S	G	S	G	G	S	NA	G	G	NA	S	G	S	NA	NA	NA	G	G	G	S	S	S	S	G	S	G	NA	G	G	S	NA	S	G	S	S	G	S	S	NA	S	NA	NA	G	S	G	G	S	G	S	G	G	S	G	G	S	S	G	S	S	S	S	G	S	G	S	G	S	G	G	G	G	G	G	S	G	G	G	S	NA	G	S	G	S	G	G	G	S	G	G	NA	S	G	G	S	G	G	S	S	G	G	S	S	S	S	G	S	G	NA	G	NA	NA	S	G	G	G	S	G	G	S	G	NA	S	G	G	G	G	G	S	S	S	S
2	179532	G	A	SB	2_179532	S	G	S	S	NA	S	NA	G	G	NA	G	G	G	S	G	G	G	NA	S	G	S	NA	NA	S	G	NA	G	S	S	G	G	NA	G	NA	S	G	S	S	NA	G	NA	S	NA	S	NA	G	NA	G	NA	G	S	NA	S	S	G	NA	G	NA	G	NA	NA	S	NA	G	S	S	NA	S	S	G	S	NA	S	G	S	G	G	S	G	S	G	G	S	G	G	G	S	G	S	S	S	S	G	S	G	S	G	S	G	G	G	G	S	G	S	G	G	G	S	S	G	S	G	S	G	G	G	S	G	G	S	S	G	G	S	G	G	NA	S	G	G	S	S	S	NA	G	S	G	S	G	S	G	NA	G	G	G	S	G	NA	S	S	G	S	NA	G	NA	G	G	S	S	S	S
2	182758	A	G	GN	2_182758	S	S	S	NA	NA	NA	G	S	G	NA	NA	G	NA	S	G	G	G	NA	G	S	S	S	S	S	G	NA	NA	NA	S	G	NA	S	G	NA	S	G	S	S	G	S	G	S	G	S	NA	G	S	G	G	NA	S	S	S	S	NA	S	G	NA	NA	G	S	S	S	G	S	NA	NA	S	S	G	S	S	NA	S	S	NA	G	S	G	S	G	G	S	G	NA	S	S	G	S	S	S	S	G	S	G	S	G	S	G	G	G	G	S	G	S	G	G	G	NA	S	G	S	G	NA	G	G	G	S	NA	G	S	S	G	G	S	G	G	S	S	NA	G	S	S	NA	G	G	S	G	S	S	S	NA	S	S	G	G	S	G	S	S	S	NA	S	S	NA	G	G	S	S	S	S	NA
2	184372	C	T	GN	2_184372	S	S	S	NA	NA	NA	NA	G	NA	NA	G	G	NA	S	G	G	NA	NA	G	NA	S	S	S	S	NA	G	G	G	S	NA	NA	NA	G	NA	S	G	S	S	NA	G	NA	S	NA	S	NA	S	S	G	G	G	S	S	NA	NA	NA	S	G	S	G	G	S	NA	NA	NA	S	G	NA	S	S	G	S	S	S	G	NA	NA	G	S	G	S	G	G	S	G	G	G	S	G	S	S	NA	S	NA	S	G	S	G	S	G	G	G	G	NA	NA	S	NA	NA	G	NA	S	NA	S	G	NA	G	G	NA	S	NA	G	S	S	G	G	S	G	G	S	NA	S	G	S	S	S	NA	S	NA	G	NA	NA	S	G	S	G	NA	G	S	G	NA	NA	G	NA	S	NA	NA	NA	G	NA	NA	S	NA	NA
2	186185	G	A	GN	2_186185	S	S	S	S	S	NA	NA	G	G	NA	NA	NA	NA	S	NA	G	G	S	G	NA	S	NA	S	NA	G	NA	G	G	S	G	NA	S	G	NA	S	NA	S	S	NA	G	NA	S	NA	S	G	NA	NA	G	G	G	S	S	S	S	G	S	NA	S	G	NA	S	S	NA	G	S	G	G	S	NA	G	S	S	NA	G	S	G	G	S	G	S	G	G	S	G	G	NA	NA	G	S	S	S	S	G	S	NA	S	G	S	G	G	G	G	NA	NA	S	G	G	G	S	S	G	S	G	S	G	G	G	S	G	G	S	S	G	G	S	G	G	NA	G	S	G	S	G	S	S	S	NA	G	NA	G	S	NA	S	G	G	G	S	G	G	NA	NA	NA	S	S	NA	G	G	NA	S	S	NA	NA
2	186982	A	G	SB	2_186982	S	S	S	S	NA	NA	G	G	G	G	NA	G	NA	S	G	G	G	NA	G	G	S	G	S	NA	G	NA	NA	NA	S	NA	S	S	G	NA	NA	G	S	S	G	G	NA	S	NA	S	NA	NA	NA	G	G	G	S	S	NA	NA	S	S	G	NA	NA	G	S	S	NA	G	S	G	G	NA	NA	G	S	S	S	G	S	G	G	S	G	S	G	NA	S	G	NA	G	S	G	S	S	S	NA	NA	S	G	S	G	G	S	G	G	G	S	G	S	G	G	G	S	S	G	S	G	NA	G	G	G	NA	G	G	S	S	G	G	S	G	G	NA	G	S	G	S	G	S	S	S	S	G	S	G	S	NA	S	G	G	G	S	NA	NA	S	G	G	S	S	G	G	G	NA	S	S	S	S
2	188406	G	C	GN	2_188406	S	S	S	S	S	NA	NA	NA	G	NA	S	NA	NA	S	S	G	G	NA	G	S	S	S	S	NA	G	G	G	NA	S	NA	NA	S	G	NA	S	G	S	S	G	NA	NA	S	S	S	NA	NA	S	G	NA	G	S	S	S	S	NA	S	G	NA	G	G	S	S	S	G	NA	G	G	S	G	G	S	S	S	G	S	G	NA	S	G	S	G	NA	NA	G	NA	G	S	G	S	S	S	S	G	S	G	S	G	G	S	G	G	G	S	G	S	G	G	G	S	S	G	S	G	NA	G	G	G	S	G	G	S	S	G	G	S	G	G	S	G	S	G	S	G	S	S	S	S	G	S	G	S	NA	S	G	G	G	S	G	G	S	NA	G	S	NA	G	G	G	S	S	S	S	NA
2	189163	A	C	GN	2_189163	S	NA	S	S	S	S	G	G	NA	G	G	NA	NA	S	G	G	NA	NA	G	G	S	NA	NA	G	G	S	NA	NA	S	NA	NA	S	G	NA	S	G	S	S	G	NA	NA	S	S	S	NA	NA	S	G	NA	G	S	S	S	S	NA	S	S	S	G	G	NA	S	S	NA	S	NA	G	NA	NA	G	S	S	S	G	S	NA	G	S	G	S	NA	NA	S	G	G	G	S	NA	S	S	S	S	G	S	G	S	G	G	S	G	G	G	NA	NA	S	NA	G	G	NA	S	G	NA	G	NA	G	G	G	S	G	G	S	S	G	G	S	G	G	S	G	S	G	S	G	S	S	S	S	G	S	NA	S	G	NA	G	G	G	S	NA	G	S	NA	G	S	S	G	G	G	S	NA	NA	S	S
2	189244	A	G	GN	2_189244	S	S	S	S	NA	S	G	G	NA	G	G	G	G	S	G	G	NA	NA	NA	G	S	NA	NA	S	G	S	NA	NA	S	NA	NA	S	G	NA	S	G	S	S	NA	NA	G	S	NA	S	NA	G	S	G	NA	G	S	S	S	S	NA	S	NA	NA	G	NA	S	S	S	NA	S	G	G	NA	NA	G	S	S	S	G	S	NA	G	S	G	S	NA	G	S	G	G	G	S	NA	S	S	S	S	G	S	G	S	G	G	S	G	G	G	NA	G	S	NA	G	G	NA	S	G	NA	G	NA	G	G	G	S	G	G	S	S	G	G	NA	G	NA	S	G	S	G	S	G	S	S	S	S	G	S	NA	S	G	S	G	G	G	S	G	G	NA	NA	G	S	S	G	G	G	NA	NA	S	S	S
2	192605	T	C	SB	2_192605	S	S	S	S	S	G	G	G	G	G	NA	G	G	S	NA	G	G	NA	G	G	S	G	G	S	G	G	G	NA	S	G	S	S	G	NA	S	G	S	S	G	G	G	S	NA	S	G	G	S	G	G	G	S	S	NA	S	G	NA	S	S	G	G	S	S	NA	G	G	G	G	S	S	G	S	NA	S	G	S	G	G	S	G	S	G	G	S	G	G	G	S	G	S	S	S	NA	G	S	G	S	G	G	S	G	G	G	S	G	S	G	G	G	S	NA	G	S	G	S	G	G	G	G	G	G	NA	S	G	G	NA	G	G	S	G	S	G	S	G	S	S	NA	S	G	S	G	S	NA	S	G	G	G	S	G	G	S	G	G	S	S	G	G	G	NA	S	S	S	NA
2	194669	C	T	SB	2_194669	S	S	S	S	NA	NA	G	G	NA	NA	NA	G	NA	S	G	G	G	NA	G	NA	S	G	NA	NA	G	NA	G	NA	S	G	NA	S	G	NA	S	G	S	G	G	G	G	S	G	S	G	NA	S	G	NA	G	S	S	S	S	S	S	NA	NA	G	G	S	NA	S	G	S	G	G	NA	S	G	S	S	S	G	S	G	G	S	G	G	G	G	S	G	NA	G	NA	G	S	S	S	S	G	S	G	S	G	G	S	G	G	G	NA	G	S	G	G	G	NA	S	G	S	G	NA	G	G	NA	S	G	G	NA	S	G	G	NA	G	G	S	G	S	G	NA	G	S	S	S	S	G	NA	G	S	G	S	G	G	G	S	G	G	S	G	G	S	NA	G	G	G	S	S	S	S	S
2	202739	G	T	GN	2_202739	S	NA	S	S	NA	NA	G	S	G	NA	S	G	NA	S	G	NA	G	NA	G	G	S	S	S	S	G	S	S	S	S	G	NA	NA	G	NA	S	G	S	S	G	G	G	S	G	S	G	G	S	G	G	G	NA	NA	S	S	NA	G	S	S	G	G	S	NA	S	G	NA	G	G	G	S	NA	S	S	S	G	G	G	S	S	G	NA	G	NA	S	G	G	NA	NA	G	NA	S	S	S	G	S	G	S	G	G	S	G	G	G	S	NA	S	S	G	G	NA	S	G	S	G	NA	G	G	G	NA	G	G	S	S	G	G	S	G	NA	S	G	S	G	S	G	S	S	S	S	G	S	G	S	S	NA	G	G	G	S	NA	G	NA	G	G	S	NA	S	G	G	NA	S	S	S	NA
2	203425	A	G	GN	2_203425	S	S	S	S	NA	NA	NA	NA	NA	NA	NA	S	NA	S	S	G	G	NA	G	G	S	S	NA	S	NA	G	G	S	S	G	NA	S	G	NA	S	G	NA	S	NA	NA	NA	S	G	NA	G	G	NA	G	NA	S	S	S	S	S	S	G	S	S	NA	NA	S	S	NA	S	S	G	S	NA	NA	G	S	S	S	G	S	NA	G	S	G	S	G	G	S	G	G	G	S	G	S	S	S	S	NA	S	G	S	NA	G	S	S	G	G	NA	NA	S	S	G	G	S	S	G	S	G	G	G	G	G	NA	NA	G	S	S	G	G	S	G	G	S	G	S	NA	S	NA	S	NA	S	S	G	NA	NA	S	S	S	NA	G	G	S	S	G	S	G	G	S	S	G	NA	G	NA	S	S	S	S
2	206369	T	C	GN	2_206369	S	NA	S	S	S	NA	S	G	NA	NA	G	G	S	S	G	NA	G	NA	G	G	S	S	S	S	S	NA	NA	NA	S	NA	NA	S	S	S	NA	G	S	S	G	S	G	S	NA	S	G	G	S	NA	G	G	S	S	S	NA	NA	G	S	S	G	G	S	S	S	NA	S	G	S	NA	NA	NA	S	S	S	G	S	G	G	S	G	S	G	NA	S	G	S	G	S	G	S	S	S	S	G	S	G	S	G	G	S	G	G	G	NA	NA	S	S	G	G	S	S	G	S	G	NA	G	G	G	NA	G	S	S	S	G	G	NA	G	G	S	G	S	G	S	G	S	S	S	S	G	S	NA	S	G	S	G	G	G	S	G	NA	NA	G	G	S	S	G	G	G	S	S	S	S	S
2	206713	G	A	GN	2_206713	S	NA	S	S	S	NA	NA	G	S	NA	G	G	G	S	NA	NA	G	NA	G	G	S	NA	S	S	G	NA	NA	G	S	G	NA	NA	G	NA	S	G	S	S	G	G	G	S	NA	S	G	NA	S	NA	NA	G	S	S	S	S	NA	NA	S	NA	NA	NA	S	S	S	G	S	G	G	S	S	NA	S	S	S	G	S	G	G	S	G	S	G	G	S	G	NA	G	S	G	S	S	S	S	G	S	NA	S	G	G	S	G	G	G	S	G	S	G	G	G	S	S	G	S	G	NA	G	G	G	S	G	G	S	S	G	G	S	G	G	S	G	S	G	S	G	S	S	S	S	NA	S	G	S	G	S	G	G	G	S	G	G	S	G	G	NA	S	G	G	G	S	S	S	S	NA
2	207561	T	C	GN	2_207561	S	NA	S	S	NA	NA	G	G	S	G	NA	NA	NA	S	G	G	G	NA	G	G	S	S	G	S	G	NA	G	S	NA	S	NA	S	G	NA	S	G	S	S	NA	G	G	S	NA	NA	G	NA	S	G	G	G	S	S	S	NA	NA	NA	S	S	G	G	S	S	NA	NA	S	NA	G	NA	S	NA	S	NA	S	G	S	G	G	S	G	S	G	G	S	G	G	G	NA	G	S	S	S	S	NA	S	G	NA	G	G	S	G	G	G	S	G	S	NA	G	G	NA	S	G	NA	G	G	G	G	NA	NA	NA	G	S	S	G	G	S	G	G	NA	G	S	G	S	G	S	NA	S	S	G	S	G	S	NA	S	G	G	G	S	G	G	NA	G	G	S	S	G	G	NA	S	S	NA	S	NA
2	207727	C	T	SB	2_207727	S	S	S	NA	NA	NA	NA	G	NA	G	NA	G	NA	S	G	NA	G	G	G	NA	S	NA	G	NA	G	NA	NA	NA	NA	NA	G	S	G	NA	S	NA	S	NA	G	G	G	S	G	S	G	NA	NA	G	G	G	S	NA	S	S	NA	G	S	NA	NA	G	S	S	S	NA	S	NA	G	G	S	G	S	S	S	G	S	G	G	S	G	S	G	G	S	G	G	G	S	G	S	S	S	S	NA	S	G	NA	G	G	S	G	G	G	S	NA	NA	NA	G	G	NA	S	G	NA	G	G	G	G	G	S	NA	G	S	S	G	G	NA	G	G	NA	G	S	G	S	G	S	S	S	S	G	NA	G	S	G	S	G	G	G	S	NA	NA	S	G	G	NA	NA	G	G	G	NA	S	NA	S	NA
2	207923	C	T	GN	2_207923	S	S	S	S	S	G	S	G	S	G	NA	G	S	S	S	G	G	G	G	G	S	S	NA	S	G	G	S	NA	S	NA	NA	NA	G	S	NA	G	S	S	NA	G	G	S	NA	S	G	NA	S	G	G	G	S	S	NA	NA	NA	G	S	NA	S	NA	S	S	S	G	S	NA	G	NA	NA	G	S	S	S	G	S	G	G	S	G	S	S	S	S	G	G	G	S	G	S	S	S	S	S	S	G	S	G	G	S	G	G	G	S	G	S	G	G	G	NA	S	S	S	G	NA	G	G	S	S	G	G	S	NA	G	G	NA	G	G	NA	G	S	G	S	G	S	S	S	S	G	S	G	S	G	S	G	G	G	S	G	G	S	S	NA	S	S	G	G	G	NA	NA	S	S	NA
2	210102	C	T	SB	2_210102	S	NA	S	S	S	NA	NA	G	NA	NA	NA	G	G	S	NA	G	G	NA	G	G	S	S	S	NA	NA	NA	G	G	S	G	NA	S	G	NA	S	G	S	S	G	G	NA	S	NA	S	G	G	S	G	G	G	NA	S	NA	S	NA	G	NA	S	G	G	S	S	S	G	S	NA	G	NA	S	G	S	S	S	G	S	G	G	S	G	S	G	G	S	G	NA	G	NA	G	S	S	S	S	G	S	G	S	G	G	S	G	G	G	NA	G	S	G	G	G	NA	S	G	S	G	G	G	NA	G	S	G	S	S	S	G	G	S	G	G	S	G	S	G	S	G	S	S	S	S	G	S	G	S	G	G	G	G	G	G	G	G	NA	G	NA	NA	S	G	G	G	NA	S	S	S	S
2	211068	C	A	SB	2_211068	S	NA	S	S	S	G	NA	G	S	G	S	G	NA	S	NA	NA	G	NA	G	S	S	NA	S	S	G	G	NA	NA	NA	NA	G	S	G	S	S	G	S	S	G	NA	G	S	NA	S	G	G	S	G	G	G	NA	NA	NA	G	G	G	S	NA	NA	G	S	S	S	NA	NA	NA	G	S	NA	G	S	NA	S	G	S	NA	NA	S	G	S	G	G	S	G	G	NA	S	G	S	S	S	S	G	S	G	S	G	G	S	G	G	G	NA	G	S	NA	G	G	S	S	G	S	G	NA	G	G	G	S	G	S	S	S	G	G	S	G	G	NA	G	S	G	S	G	NA	S	S	S	G	S	G	NA	G	S	G	G	G	G	G	NA	S	G	NA	NA	S	G	G	G	S	S	S	S	NA
2	213067	G	A	SB	2_213067	S	NA	S	S	S	NA	G	G	S	NA	G	NA	NA	S	G	G	G	G	G	NA	S	G	NA	NA	G	NA	NA	S	S	NA	G	S	G	NA	S	G	S	S	G	S	G	S	G	S	G	G	S	G	G	G	NA	S	S	G	NA	G	S	NA	NA	G	S	S	NA	G	S	G	NA	S	S	G	S	NA	S	G	S	G	G	S	G	S	G	G	S	G	NA	G	S	G	S	NA	S	S	G	S	G	S	G	G	S	G	G	G	NA	NA	S	G	G	G	S	S	G	S	G	NA	G	G	G	NA	G	S	NA	S	G	G	S	G	G	NA	G	S	G	S	G	S	S	S	S	G	S	G	S	G	S	G	G	G	G	G	G	S	G	NA	S	S	G	NA	G	NA	S	S	NA	S
2	213545	G	C	GN	2_213545	S	S	S	S	NA	S	G	G	NA	S	G	G	S	S	NA	G	G	NA	G	S	S	S	NA	S	NA	NA	NA	S	S	NA	S	NA	G	NA	S	G	NA	S	S	NA	G	S	G	S	G	G	S	G	G	G	S	S	S	G	S	G	S	S	S	NA	S	S	S	NA	S	G	S	S	S	NA	S	S	S	G	S	S	G	S	G	S	NA	NA	S	G	G	G	NA	G	S	S	S	S	NA	S	G	S	G	G	S	G	G	G	NA	G	S	S	G	G	NA	NA	G	S	G	S	G	G	G	S	NA	S	S	S	G	G	S	NA	G	S	G	S	G	S	G	S	S	S	S	G	S	G	S	G	S	G	G	G	G	G	G	S	G	NA	S	S	G	NA	G	S	S	S	S	S
2	213628	T	A	GN	2_213628	S	NA	S	S	NA	G	G	G	NA	S	G	G	G	S	G	G	G	NA	G	S	S	G	NA	S	NA	NA	NA	S	S	NA	S	NA	G	NA	S	G	NA	S	NA	NA	G	S	G	S	G	G	NA	G	G	G	S	S	S	G	S	G	S	S	G	NA	S	S	S	NA	NA	G	G	S	S	NA	NA	NA	S	G	S	G	G	S	G	S	NA	NA	S	G	G	G	NA	G	S	S	S	S	NA	S	G	S	G	G	S	G	G	G	NA	G	S	G	G	G	S	NA	NA	S	G	G	G	G	G	S	G	NA	S	S	G	G	S	G	G	NA	G	S	G	S	G	S	S	S	S	G	S	G	S	G	S	G	G	G	G	G	G	S	G	NA	S	S	G	NA	G	S	S	S	S	S
2	214204	A	C	SB	2_214204	S	S	S	S	NA	NA	NA	G	S	NA	NA	G	S	S	NA	G	G	NA	G	G	S	NA	NA	NA	S	NA	NA	S	S	G	S	NA	G	NA	NA	G	NA	NA	NA	G	NA	S	S	S	G	G	S	G	G	G	S	S	NA	G	NA	G	NA	S	NA	G	S	S	NA	G	S	G	G	S	NA	NA	S	NA	S	G	S	NA	G	S	G	S	G	NA	S	NA	G	NA	NA	G	S	S	S	S	G	S	G	S	G	G	S	G	G	G	NA	G	S	NA	G	G	S	S	G	S	G	NA	G	G	G	NA	NA	S	S	S	G	G	NA	G	G	NA	G	NA	NA	S	NA	NA	S	S	S	G	S	G	NA	NA	S	G	G	G	G	G	NA	NA	G	G	S	NA	G	NA	G	S	S	S	S	S
2	214801	G	A	GN	2_214801	S	NA	S	S	S	G	G	G	S	NA	G	G	S	S	G	NA	NA	G	G	G	S	S	NA	S	S	S	S	S	S	G	S	S	G	NA	S	NA	NA	S	NA	S	S	NA	G	S	G	G	NA	S	G	NA	S	S	S	NA	S	G	NA	S	NA	NA	S	S	S	G	NA	G	NA	S	NA	G	S	S	NA	G	S	NA	G	NA	G	S	G	NA	S	G	NA	G	S	G	NA	S	S	S	NA	S	G	S	G	G	S	G	G	G	NA	S	S	G	G	S	S	S	S	S	G	NA	G	G	G	S	NA	S	NA	S	G	G	S	G	G	NA	NA	S	G	S	S	S	S	S	S	S	S	G	S	S	S	G	G	G	G	S	G	S	G	G	S	S	G	NA	G	NA	NA	S	S	S
2	230733	C	T	GN	2_230733	S	S	S	NA	NA	G	NA	G	NA	S	G	G	NA	NA	NA	G	G	G	G	S	S	S	NA	S	NA	G	S	S	S	G	NA	S	G	NA	S	G	S	NA	S	G	NA	S	NA	S	G	G	NA	G	NA	G	S	NA	NA	NA	NA	G	NA	NA	G	NA	S	G	NA	NA	S	G	NA	S	S	NA	S	S	S	G	S	G	S	S	G	S	G	G	S	G	NA	G	S	G	S	G	S	S	G	S	G	S	G	G	S	G	G	G	NA	NA	S	G	G	G	NA	S	G	NA	G	NA	G	G	NA	S	NA	S	S	S	G	G	S	G	G	S	G	S	G	G	G	S	NA	S	NA	G	S	G	S	G	S	G	G	G	G	G	G	S	G	S	S	S	NA	NA	NA	NA	S	S	S	NA
2	249533	T	C	GN	2_249533	S	G	S	G	S	NA	NA	G	S	G	NA	G	NA	S	NA	G	G	G	G	NA	S	NA	S	S	G	NA	NA	NA	S	G	G	NA	G	S	S	G	S	NA	NA	NA	G	S	NA	S	G	NA	S	G	G	G	NA	S	S	G	NA	G	S	S	G	G	S	G	S	G	S	G	G	S	NA	G	S	NA	S	NA	S	G	G	S	G	S	G	G	NA	NA	G	G	S	G	S	G	S	S	G	S	G	S	NA	G	S	G	G	G	S	G	S	NA	G	G	NA	S	G	S	G	G	G	G	G	S	NA	S	S	S	G	G	S	NA	G	G	G	NA	G	G	G	S	S	S	S	G	S	G	S	G	NA	NA	G	S	G	G	G	S	G	G	S	S	G	NA	G	NA	S	S	NA	NA
2	249570	G	A	GN	2_249570	S	G	S	G	S	NA	NA	G	S	G	G	G	NA	S	NA	G	G	G	S	NA	S	NA	S	S	G	NA	S	NA	S	G	G	NA	G	S	S	G	S	S	NA	S	G	S	NA	S	G	NA	S	S	NA	G	S	S	S	G	S	G	S	S	G	S	S	G	S	G	S	G	G	S	NA	G	S	NA	S	NA	S	S	G	S	G	S	S	G	S	NA	G	G	S	G	S	S	S	NA	G	S	G	S	NA	G	S	G	G	G	S	G	S	S	G	G	S	S	NA	S	G	G	G	G	G	S	NA	S	S	S	S	G	S	NA	S	G	G	NA	G	G	G	S	S	S	S	G	S	G	S	G	NA	S	S	S	G	S	S	S	G	G	S	S	G	NA	G	NA	S	S	NA	S
2	249967	A	G	GN	2_249967	S	NA	S	G	S	NA	NA	G	S	NA	NA	G	S	S	G	G	G	G	G	NA	S	S	NA	S	NA	NA	S	NA	S	G	NA	S	NA	NA	S	G	S	NA	G	G	NA	S	NA	S	G	G	NA	G	NA	G	S	S	S	G	NA	G	S	S	NA	NA	S	G	S	NA	S	NA	G	S	NA	G	S	S	S	G	S	NA	G	S	G	S	G	NA	S	G	NA	NA	S	G	S	G	S	S	NA	S	G	S	G	G	S	G	G	G	NA	G	S	G	G	G	S	S	G	S	G	G	G	G	G	S	S	S	S	S	G	G	S	G	G	G	G	S	NA	G	G	NA	S	S	S	G	NA	G	S	G	NA	NA	G	S	G	G	G	S	G	NA	NA	NA	NA	G	G	NA	S	S	S	S
2	250774	C	T	GN	2_250774	S	G	S	NA	S	G	NA	NA	S	NA	G	NA	S	S	NA	NA	G	NA	G	G	S	NA	S	NA	G	S	NA	S	S	NA	S	S	G	NA	S	G	NA	G	G	G	G	S	S	S	G	S	S	NA	S	G	NA	S	NA	G	NA	G	S	S	NA	S	S	G	NA	G	S	G	NA	S	S	NA	S	S	S	G	S	G	G	S	G	S	G	G	S	G	G	NA	S	G	S	G	S	S	G	S	G	S	G	G	S	G	G	G	NA	G	S	G	G	G	NA	S	G	S	G	G	G	NA	G	S	S	S	NA	S	G	G	S	G	G	G	G	NA	G	G	G	S	S	NA	S	G	S	NA	NA	G	G	NA	G	S	G	NA	G	S	G	G	S	NA	G	NA	G	S	S	S	S	S
2	253095	C	T	GN	2_253095	S	S	S	S	S	S	NA	G	S	NA	G	G	S	S	NA	NA	G	NA	G	G	S	S	G	S	G	NA	NA	S	S	G	S	S	G	NA	NA	G	S	NA	NA	G	NA	S	S	S	S	G	S	G	G	G	S	S	S	NA	G	G	S	NA	S	S	S	G	S	G	S	G	G	S	S	G	NA	S	S	G	S	S	G	S	G	S	G	NA	S	G	G	G	S	G	S	G	S	S	G	S	G	S	S	G	S	G	G	G	NA	NA	S	NA	G	G	S	S	G	NA	G	NA	G	G	G	NA	S	S	S	S	G	NA	S	G	G	NA	G	S	G	G	G	S	NA	S	S	G	S	G	S	G	NA	S	G	S	G	S	G	S	S	G	S	NA	G	NA	G	S	S	S	S	NA
2	268802	T	C	SB	2_268802	S	NA	NA	G	S	NA	G	G	S	NA	G	G	NA	S	NA	G	G	G	G	S	G	G	NA	NA	G	G	NA	G	S	G	NA	S	G	NA	S	G	NA	NA	G	G	G	S	G	S	G	G	S	NA	NA	G	S	NA	S	NA	NA	G	S	S	NA	NA	S	G	S	G	NA	G	G	S	S	S	S	S	S	G	S	G	G	S	G	S	NA	NA	S	G	G	G	S	G	S	G	S	S	NA	S	G	S	G	G	S	G	G	G	NA	G	S	NA	G	G	NA	S	G	S	G	G	G	G	G	G	S	S	S	S	G	G	S	G	G	G	G	S	NA	G	G	S	S	S	NA	G	S	G	S	G	NA	G	G	S	G	G	G	NA	G	G	S	S	G	G	G	S	S	S	S	S
2	269402	G	A	GN	2_269402	S	NA	S	G	S	NA	NA	G	S	S	G	G	NA	S	NA	NA	G	NA	G	G	NA	G	NA	S	G	G	NA	S	S	G	NA	S	G	NA	NA	G	S	NA	G	G	NA	S	NA	S	NA	G	S	G	G	NA	S	S	S	G	S	G	S	S	G	NA	S	G	S	G	S	G	NA	NA	S	S	S	S	S	G	S	G	G	S	G	S	G	G	S	G	NA	G	S	G	S	G	S	S	G	S	G	S	G	G	S	G	G	G	NA	G	S	G	G	G	S	S	G	S	G	G	G	G	G	S	S	S	S	S	G	G	S	G	G	G	G	S	NA	G	G	S	S	S	S	G	S	G	S	G	S	S	G	S	G	G	G	S	G	G	S	S	G	G	G	NA	S	S	S	NA
2	269446	A	G	GN	2_269446	S	NA	S	S	S	G	NA	G	S	S	G	G	NA	S	S	S	NA	NA	G	G	NA	S	NA	S	G	G	NA	NA	S	G	NA	S	G	NA	NA	G	S	S	NA	S	NA	S	NA	S	G	G	S	NA	G	NA	S	S	S	S	S	G	S	NA	G	NA	S	NA	S	S	S	G	NA	S	S	S	S	S	S	G	S	G	G	S	G	S	G	G	S	G	NA	G	S	G	S	G	S	S	G	S	G	S	G	G	S	G	G	G	NA	NA	S	G	G	G	S	S	G	S	G	S	G	G	G	S	S	S	S	S	G	G	S	G	G	G	G	S	G	G	S	S	S	S	S	S	S	G	S	S	S	S	G	S	G	G	G	S	G	G	S	S	G	NA	G	S	S	S	S	NA
2	277912	A	G	GN	2_277912	S	G	S	G	S	NA	NA	G	G	G	NA	G	NA	S	NA	NA	G	G	G	NA	S	S	NA	S	NA	G	NA	NA	S	NA	NA	S	G	NA	S	G	S	NA	G	G	G	S	NA	S	G	NA	NA	NA	NA	G	S	NA	NA	G	NA	G	S	S	NA	G	S	G	S	NA	S	G	NA	S	S	S	S	S	S	G	S	NA	G	S	G	S	G	NA	S	G	G	G	S	G	S	G	S	S	G	S	G	S	G	G	S	G	G	G	S	G	S	NA	G	G	S	S	G	S	G	NA	G	G	NA	NA	S	S	S	S	NA	G	S	NA	NA	G	NA	S	G	G	G	S	S	S	S	G	S	G	NA	G	G	NA	G	S	G	G	NA	NA	G	G	S	NA	G	G	G	S	S	S	S	S
2	282673	G	A	SB	2_282673	S	G	S	G	S	NA	G	G	S	NA	G	G	NA	S	G	G	G	NA	G	G	S	S	G	S	G	NA	NA	S	S	G	NA	S	G	NA	S	G	NA	NA	NA	G	NA	S	NA	S	G	G	G	G	G	G	S	S	S	G	S	G	NA	NA	G	G	NA	G	S	NA	S	G	G	S	S	NA	S	S	NA	G	S	G	G	S	G	S	NA	G	S	G	G	G	S	G	S	G	S	S	G	S	G	S	NA	G	S	G	G	NA	S	G	S	NA	G	G	S	S	G	S	G	G	G	G	G	NA	S	S	S	S	G	G	S	G	G	G	G	S	G	NA	G	S	S	S	NA	NA	S	G	S	NA	S	NA	G	S	G	G	G	NA	NA	G	NA	S	G	G	G	NA	S	S	S	NA
2	295745	C	T	GN	2_295745	S	G	S	NA	S	S	NA	G	S	S	NA	G	NA	S	S	G	G	NA	G	G	S	S	S	S	G	NA	NA	G	S	G	G	G	G	NA	S	NA	G	NA	G	S	G	S	S	S	G	NA	S	G	NA	NA	S	NA	S	G	NA	G	S	S	G	G	S	NA	NA	G	S	G	NA	S	NA	S	S	S	S	NA	S	G	G	G	G	S	S	G	S	S	G	G	S	G	NA	NA	S	S	G	S	G	S	G	S	S	G	G	G	NA	G	G	S	G	G	NA	S	G	S	G	G	G	G	G	S	S	S	NA	S	NA	NA	S	G	G	S	G	NA	S	G	G	S	S	G	S	NA	S	S	G	S	NA	S	G	S	G	G	G	S	S	G	NA	NA	G	NA	G	NA	S	S	S	S
2	310972	G	C	SB	2_310972	S	G	S	G	S	G	G	G	S	NA	G	S	NA	G	G	G	G	NA	G	G	S	NA	G	NA	NA	G	NA	G	NA	G	NA	G	G	NA	S	G	S	S	NA	G	G	S	NA	S	G	G	S	G	NA	G	S	G	S	G	NA	S	G	NA	NA	NA	S	NA	G	S	S	G	G	NA	NA	NA	S	S	NA	G	NA	G	G	G	G	G	S	S	NA	G	G	G	S	G	S	G	S	S	S	G	G	S	G	G	S	S	G	G	G	G	G	S	S	NA	S	S	G	G	G	G	NA	G	G	NA	G	S	S	G	S	S	NA	NA	G	S	G	S	S	G	G	S	S	G	S	G	S	S	G	G	NA	NA	G	S	S	G	G	NA	S	G	S	S	G	S	NA	S	S	S	NA	NA
2	317473	T	G	SB	2_317473	S	NA	S	G	NA	NA	G	G	NA	NA	G	S	NA	G	G	NA	G	NA	G	G	S	G	S	NA	G	NA	S	G	S	NA	NA	G	G	NA	S	G	S	S	S	S	G	S	G	S	G	G	S	G	S	G	S	G	NA	G	NA	NA	G	NA	S	G	S	NA	G	S	NA	G	G	S	NA	S	S	S	NA	G	S	NA	G	G	G	G	S	S	G	G	NA	G	NA	G	S	G	S	S	S	G	G	S	G	G	S	S	G	G	G	G	G	S	S	G	S	S	NA	G	G	G	G	G	G	S	G	S	G	G	S	S	NA	G	G	S	G	S	S	G	G	S	S	NA	S	G	S	S	G	G	NA	S	G	S	S	G	NA	NA	NA	G	S	S	G	S	NA	S	NA	G	S	NA
2	318379	T	C	GN	2_318379	S	NA	S	G	S	G	G	NA	NA	S	G	S	NA	G	G	G	NA	G	G	NA	S	G	NA	NA	G	S	S	G	NA	G	NA	G	G	NA	S	NA	NA	S	G	NA	G	S	G	S	G	NA	NA	G	S	G	NA	G	S	G	NA	S	NA	NA	S	NA	S	G	NA	S	NA	G	NA	S	G	S	S	S	NA	G	S	G	G	G	G	G	S	S	G	G	NA	G	NA	G	S	NA	S	S	NA	G	G	S	NA	S	S	S	G	NA	NA	G	G	S	S	NA	NA	NA	G	G	G	G	G	G	G	NA	G	NA	S	G	S	S	S	G	G	S	NA	S	S	G	NA	S	S	G	NA	G	S	S	G	G	S	NA	G	S	S	G	NA	S	S	G	S	S	NA	S	NA	S	NA	S	S	S
2	319057	T	A	GN	2_319057	S	S	S	S	S	NA	G	G	G	S	G	S	S	G	S	NA	G	G	G	NA	S	S	S	S	S	S	G	NA	S	G	NA	G	G	NA	S	G	S	S	G	NA	NA	S	S	S	G	G	S	G	S	G	S	NA	S	G	S	S	G	S	S	S	S	NA	G	S	S	S	S	NA	S	S	S	S	NA	G	S	G	G	G	G	G	S	NA	G	G	S	G	S	G	S	G	S	S	S	G	G	S	G	G	S	S	G	S	NA	G	G	NA	S	G	NA	NA	G	G	G	S	G	G	G	S	S	S	S	G	NA	S	S	NA	G	S	G	S	S	G	NA	S	S	G	S	G	S	S	G	S	S	NA	G	S	S	NA	NA	NA	S	S	S	NA	G	S	NA	NA	S	S	S	S
2	321426	A	G	GN	2_321426	S	G	S	G	NA	S	NA	G	S	S	G	S	G	G	G	G	G	S	G	S	S	S	S	S	S	G	S	NA	S	NA	NA	G	S	S	S	G	S	NA	G	S	NA	S	S	S	G	G	S	G	S	G	S	G	S	S	S	S	G	S	NA	NA	S	NA	S	S	S	G	NA	S	NA	NA	S	S	S	G	S	S	S	G	G	G	NA	S	G	G	G	S	NA	G	S	S	S	S	S	G	NA	S	G	G	S	S	G	G	NA	NA	NA	S	S	G	S	S	G	G	G	NA	G	G	G	NA	G	S	S	G	S	S	S	G	G	S	G	S	S	G	NA	S	S	G	S	G	S	NA	G	NA	NA	NA	G	S	S	G	NA	S	S	G	NA	NA	G	S	NA	NA	S	S	S	S
2	331865	C	T	GN	2_331865	S	S	NA	S	S	NA	G	G	S	G	G	S	NA	G	S	G	G	NA	G	NA	G	NA	S	S	S	NA	NA	G	S	G	NA	G	G	G	S	G	G	NA	G	S	G	S	S	S	G	NA	S	NA	S	G	NA	NA	NA	NA	S	S	G	S	NA	G	NA	G	G	S	NA	G	NA	S	NA	S	S	S	S	G	S	NA	G	NA	G	G	NA	NA	G	G	S	G	S	G	S	G	S	S	S	G	G	S	S	G	S	S	G	G	NA	NA	G	S	NA	S	NA	S	G	G	G	G	G	NA	S	S	G	G	NA	G	S	S	S	G	G	NA	S	S	S	NA	G	S	S	G	S	G	S	S	NA	S	G	S	NA	S	S	G	S	NA	S	S	NA	S	G	NA	NA	NA	S	NA	S	NA
2	331941	C	T	GN	2_331941	S	S	S	NA	S	NA	NA	G	S	S	G	S	S	G	S	NA	G	NA	G	NA	G	G	S	S	S	NA	G	G	S	G	NA	G	G	G	S	G	G	NA	G	S	G	S	NA	S	G	G	S	G	S	G	S	NA	NA	NA	S	S	G	S	S	G	NA	G	G	S	NA	G	NA	S	S	S	S	NA	S	G	S	NA	G	G	G	G	NA	S	G	G	S	G	S	G	S	G	S	S	S	G	G	S	NA	G	S	S	G	G	NA	NA	G	S	NA	S	NA	S	NA	G	G	S	G	NA	NA	S	G	G	S	G	S	S	S	G	NA	S	NA	S	S	NA	S	S	NA	G	S	G	S	S	NA	G	NA	NA	NA	S	S	NA	NA	NA	S	S	S	NA	G	NA	NA	NA	NA	NA	S	NA
2	335049	T	A	GN	2_335049	S	G	S	NA	S	G	G	NA	NA	NA	G	S	S	S	G	G	G	NA	G	G	NA	NA	G	S	S	G	NA	G	S	G	NA	NA	G	G	S	NA	G	S	G	NA	NA	S	NA	S	G	G	S	G	S	G	S	G	NA	G	NA	S	G	S	NA	G	S	G	G	S	G	G	S	G	S	NA	S	S	S	G	S	G	S	G	G	G	S	NA	NA	G	S	G	S	G	S	G	S	S	S	G	G	NA	G	G	S	S	G	G	G	G	NA	S	S	G	NA	S	G	G	G	NA	G	G	S	S	NA	NA	S	G	S	S	S	G	G	S	G	S	S	G	G	S	S	G	S	G	S	NA	G	G	G	NA	G	S	S	NA	NA	S	NA	S	NA	G	G	NA	NA	S	S	S	G	S
2	335995	G	C	GN	2_335995	S	G	S	G	NA	NA	NA	G	S	NA	NA	S	S	S	NA	S	G	NA	G	NA	G	S	G	NA	S	NA	NA	G	S	G	S	NA	G	NA	S	NA	G	S	G	G	G	S	S	S	G	G	S	G	NA	NA	S	G	NA	NA	S	S	NA	S	S	G	S	G	G	S	G	S	S	G	NA	NA	S	S	NA	G	S	S	S	G	G	G	S	S	G	G	S	S	NA	G	S	G	S	S	S	G	S	S	G	G	S	S	G	G	NA	G	G	S	S	G	S	S	G	G	G	S	G	G	S	NA	G	G	S	G	S	S	NA	NA	G	NA	G	S	S	G	G	S	S	G	S	G	S	S	S	G	S	G	NA	S	S	G	S	NA	NA	NA	S	NA	G	S	NA	S	S	S	NA	S
2	338292	G	T	GN	2_338292	S	G	S	NA	S	G	NA	G	S	S	G	S	NA	G	NA	NA	G	NA	G	S	G	S	S	S	S	NA	NA	NA	S	G	G	G	G	G	S	G	NA	NA	G	G	NA	S	NA	S	G	G	NA	G	S	NA	NA	G	S	NA	NA	S	G	NA	NA	G	NA	NA	G	S	G	G	NA	NA	NA	NA	NA	S	NA	G	S	NA	S	G	G	S	NA	NA	G	G	S	NA	S	G	NA	G	S	S	S	G	NA	S	G	G	S	S	G	NA	NA	G	G	S	S	NA	NA	S	G	G	G	NA	NA	G	S	S	G	NA	S	G	S	S	S	NA	G	S	G	S	S	G	NA	S	NA	G	S	NA	S	NA	NA	NA	NA	NA	G	S	S	G	G	S	NA	NA	NA	NA	NA	S	G	NA	S	S	G	S
2	340466	G	A	GN	2_340466	S	S	S	G	NA	NA	NA	G	NA	S	G	S	NA	S	S	G	S	NA	G	S	G	S	S	S	G	NA	S	G	S	G	S	G	G	NA	NA	G	G	NA	G	G	G	S	S	S	G	G	S	NA	S	G	S	NA	S	G	NA	S	G	NA	S	G	S	G	G	S	G	G	S	G	S	S	S	S	S	G	S	G	S	G	G	G	S	S	G	G	NA	NA	S	G	S	NA	S	S	S	G	G	S	S	G	S	S	G	S	NA	G	G	S	S	G	NA	S	G	G	G	NA	G	G	S	S	NA	S	S	G	NA	S	S	G	G	NA	G	S	NA	G	G	S	S	G	S	G	S	S	G	G	S	NA	G	S	S	G	S	S	NA	S	S	NA	NA	S	G	S	S	S	G	S
2	343974	G	A	GN	2_343974	S	S	S	NA	NA	NA	NA	G	NA	NA	NA	S	S	S	S	NA	G	NA	G	G	G	NA	NA	G	G	G	S	G	S	NA	NA	NA	G	G	S	G	G	S	G	S	G	S	NA	S	NA	G	S	NA	S	G	NA	G	S	S	NA	S	G	NA	NA	G	S	S	NA	S	G	G	NA	G	S	S	S	G	S	S	G	S	S	G	G	S	NA	NA	G	S	NA	G	S	G	S	G	S	S	S	G	G	S	G	G	S	S	G	S	S	G	S	S	S	G	NA	NA	G	G	G	NA	G	G	S	NA	G	G	S	S	S	S	S	G	G	S	G	S	S	G	G	S	S	G	NA	G	S	S	G	S	S	G	G	S	S	G	G	NA	S	S	S	NA	G	S	G	S	S	S	NA	NA
2	347020	T	A	GN	2_347020	S	NA	S	G	NA	NA	NA	G	NA	NA	NA	S	NA	S	NA	G	G	NA	G	S	G	NA	S	NA	NA	NA	G	G	S	NA	S	G	G	G	S	G	G	S	G	G	G	NA	S	NA	S	G	NA	NA	S	G	S	NA	NA	S	NA	NA	G	S	NA	NA	NA	G	NA	S	G	G	S	NA	G	NA	S	G	S	G	G	S	S	NA	G	S	G	NA	G	G	NA	G	NA	G	S	G	S	S	NA	G	G	S	NA	G	S	S	G	S	NA	G	G	S	S	G	S	S	G	NA	NA	NA	G	G	S	S	S	NA	NA	S	G	S	NA	G	G	S	NA	S	S	G	G	S	S	G	S	G	S	NA	G	G	NA	S	G	S	S	G	NA	G	NA	NA	NA	G	G	NA	NA	S	NA	S	G	NA
2	348453	C	T	GN	2_348453	S	G	S	G	NA	G	NA	NA	NA	S	G	S	S	S	S	G	S	S	G	NA	G	S	NA	NA	G	G	S	G	S	S	NA	G	G	G	NA	G	G	NA	NA	NA	G	NA	G	NA	G	G	S	NA	S	G	S	G	NA	S	S	S	NA	S	S	G	S	S	NA	S	S	G	S	S	S	NA	S	G	S	G	G	S	S	G	G	S	G	S	G	G	NA	G	S	G	S	G	S	S	S	G	G	S	G	G	S	S	G	S	G	S	G	S	S	G	S	S	G	G	G	G	G	G	S	S	NA	G	S	S	G	S	NA	G	G	G	G	NA	NA	G	G	S	S	G	S	G	S	NA	G	NA	NA	NA	G	S	S	NA	NA	G	NA	S	S	NA	G	NA	G	S	S	S	G	NA
2	351335	G	A	GN	2_351335	S	G	S	NA	S	NA	NA	G	S	S	G	S	S	S	NA	G	G	NA	G	G	G	S	G	NA	G	S	NA	G	S	G	NA	G	G	G	NA	G	G	NA	G	NA	G	S	S	S	NA	NA	S	G	NA	NA	NA	NA	S	S	S	S	S	S	NA	G	S	G	G	S	G	G	S	G	NA	NA	S	NA	S	G	G	S	S	G	G	S	G	S	G	G	NA	G	S	G	S	G	S	S	NA	G	G	S	G	G	S	S	G	S	NA	G	G	NA	S	G	S	S	G	G	G	NA	G	G	S	S	G	NA	S	S	G	S	S	G	NA	G	NA	S	S	G	G	S	S	G	S	S	S	S	G	G	NA	NA	G	S	S	G	NA	NA	NA	NA	NA	NA	NA	NA	NA	NA	S	S	G	NA
2	355019	G	A	GN	2_355019	S	NA	S	G	NA	G	NA	NA	S	S	NA	S	NA	S	NA	G	G	S	G	G	G	S	S	S	S	G	G	G	S	G	S	G	G	G	S	NA	G	NA	S	NA	NA	S	S	S	G	G	NA	S	S	G	S	G	S	NA	S	G	S	S	G	G	S	NA	G	S	G	G	S	G	S	S	S	G	S	G	G	S	S	G	G	S	G	S	G	G	G	S	S	G	S	G	S	S	S	G	G	S	NA	G	S	S	G	S	G	G	G	S	S	G	S	S	G	S	G	G	G	G	S	NA	NA	NA	S	S	G	S	S	G	G	NA	G	S	S	G	G	NA	S	NA	NA	S	S	NA	G	G	NA	S	G	S	S	G	G	S	S	NA	S	NA	S	NA	G	NA	S	S	G	S
2	359471	A	G	GN	2_359471	S	G	S	S	S	S	G	G	S	S	G	S	NA	S	G	G	S	NA	G	G	G	NA	S	S	S	G	NA	NA	S	G	S	G	G	G	NA	G	G	S	G	G	G	S	S	S	NA	NA	S	G	S	G	S	G	S	S	NA	G	S	S	NA	G	NA	G	G	S	G	NA	NA	S	S	S	S	G	S	G	G	NA	S	G	G	S	NA	S	S	G	G	NA	S	G	NA	G	S	S	S	G	G	S	NA	G	S	S	G	S	NA	G	G	S	S	G	S	S	G	G	G	S	G	G	S	S	G	G	S	S	NA	S	S	G	G	S	G	S	S	G	S	S	S	G	S	S	S	S	S	G	S	S	S	S	S	NA	G	NA	S	S	S	NA	S	S	G	S	S	S	G	NA
2	359654	G	A	GN	2_359654	S	G	S	S	S	S	NA	S	NA	S	G	S	S	S	NA	G	G	NA	G	G	G	NA	NA	NA	NA	S	NA	NA	S	G	S	NA	G	G	S	G	NA	G	G	G	G	S	S	S	NA	NA	NA	NA	S	NA	S	NA	S	S	NA	G	S	S	NA	NA	S	G	G	S	G	S	S	G	S	NA	S	NA	S	G	G	S	S	G	G	S	G	S	G	G	G	G	S	G	S	G	S	S	S	G	G	S	G	G	S	S	G	S	G	G	G	S	NA	G	NA	S	G	G	G	NA	G	G	S	S	G	G	S	S	G	S	NA	G	G	G	NA	S	S	G	G	S	S	G	S	S	S	NA	S	G	S	G	G	S	S	NA	G	S	S	NA	S	NA	S	S	G	S	S	S	NA	NA
2	362011	C	T	SB	2_362011	S	G	S	G	S	G	G	G	NA	S	G	S	NA	S	NA	G	G	G	NA	G	G	NA	NA	S	G	NA	NA	G	S	G	NA	G	G	G	NA	S	NA	NA	G	G	G	S	G	NA	G	G	S	NA	S	NA	S	G	G	NA	G	G	NA	S	S	G	NA	NA	G	S	S	G	S	G	S	NA	G	G	S	G	G	S	S	G	G	S	G	NA	G	G	G	NA	G	NA	NA	G	G	S	S	G	G	S	G	G	S	G	G	G	NA	G	G	S	G	G	NA	S	G	G	G	G	G	G	G	S	G	S	G	NA	G	S	S	G	G	G	S	S	S	G	G	NA	S	G	S	NA	S	S	G	NA	NA	S	G	S	S	G	G	NA	NA	S	NA	NA	NA	S	G	S	NA	NA	NA	NA
2	368027	G	A	SB	2_368027	S	G	S	G	S	G	NA	G	S	NA	G	S	S	S	NA	G	G	NA	G	G	G	NA	S	NA	G	G	NA	G	S	G	NA	G	NA	G	NA	G	NA	G	G	NA	G	NA	NA	S	S	G	S	G	S	G	S	G	NA	NA	NA	G	NA	S	NA	G	NA	NA	S	NA	NA	G	NA	G	G	NA	S	S	S	G	G	NA	NA	G	G	S	G	NA	G	G	G	G	NA	G	S	NA	G	S	S	G	G	S	G	G	S	S	G	S	G	NA	G	S	S	G	NA	NA	G	G	G	NA	G	G	NA	NA	G	S	G	S	G	S	S	G	G	G	S	S	S	G	G	S	S	G	S	S	S	S	NA	G	S	NA	G	S	S	G	G	G	S	S	S	G	S	NA	G	S	NA	S	G	S
2	369640	A	G	SB	2_369640	S	NA	S	G	NA	G	NA	G	S	S	G	S	S	S	NA	G	G	NA	G	S	G	NA	NA	NA	NA	NA	NA	G	S	G	NA	G	G	G	NA	G	G	G	G	G	G	S	NA	NA	NA	G	NA	G	S	G	S	G	NA	NA	G	G	S	NA	G	G	NA	G	G	S	G	G	NA	NA	G	S	S	G	S	G	G	S	S	G	G	S	G	NA	G	G	G	G	NA	G	NA	NA	G	S	S	G	G	S	G	G	S	S	G	S	NA	G	NA	S	S	G	NA	NA	G	NA	G	G	G	G	S	NA	G	S	G	S	G	NA	S	G	G	NA	S	S	S	G	NA	S	S	G	S	S	S	NA	G	G	S	S	G	NA	S	G	NA	G	NA	NA	S	G	S	S	G	S	S	NA	G	S
2	374202	C	T	SB	2_374202	S	G	S	NA	S	G	G	NA	G	NA	NA	S	S	S	NA	G	G	NA	G	G	G	S	G	G	G	NA	G	G	NA	G	S	G	S	NA	S	S	G	NA	NA	NA	G	S	S	S	G	NA	NA	G	S	G	S	G	S	S	NA	NA	S	NA	G	S	G	G	G	G	G	G	S	G	NA	NA	S	G	NA	G	G	S	S	G	G	S	G	NA	G	G	G	G	NA	G	S	S	G	S	S	G	G	G	G	G	S	S	G	S	G	G	G	S	S	G	S	S	G	G	G	NA	G	G	S	NA	G	S	G	S	G	S	S	G	G	G	S	NA	S	G	NA	S	S	G	NA	S	NA	S	NA	NA	NA	S	G	S	S	G	G	NA	NA	S	S	G	G	G	G	NA	G	S	G	S
2	375370	T	A	GN	2_375370	S	NA	S	G	S	NA	G	NA	S	S	G	S	S	S	NA	G	NA	NA	G	G	G	S	NA	NA	S	NA	G	G	S	S	G	G	S	S	S	NA	NA	G	G	G	G	S	NA	S	S	G	S	G	S	NA	S	G	S	S	NA	G	S	S	NA	NA	S	G	NA	S	S	NA	S	G	NA	NA	S	G	S	G	G	NA	S	G	G	S	G	S	G	G	G	NA	S	G	S	S	G	S	S	G	G	S	NA	G	S	S	G	S	G	G	G	S	S	G	S	S	G	G	G	NA	G	G	S	S	G	NA	G	S	G	S	NA	G	G	G	NA	S	S	G	G	S	S	G	S	S	NA	S	G	G	S	S	G	S	S	G	G	NA	S	S	S	G	S	S	G	S	S	S	G	S
2	375592	T	C	SB	2_375592	S	G	S	G	S	G	NA	G	S	NA	NA	S	S	NA	G	G	G	NA	G	G	G	NA	G	G	S	G	S	G	S	G	NA	G	S	NA	NA	G	G	G	G	G	G	S	G	S	G	G	S	G	S	G	S	G	G	S	NA	G	S	NA	NA	G	S	NA	NA	S	S	S	S	NA	NA	S	S	G	S	G	G	S	S	G	G	S	G	S	G	G	G	G	NA	G	S	S	NA	S	S	G	G	S	G	G	S	S	G	S	G	G	G	S	S	G	S	NA	G	G	G	G	G	G	S	NA	G	G	G	S	NA	S	NA	G	G	G	S	S	S	G	NA	S	S	G	S	S	S	NA	G	NA	S	NA	G	S	S	G	NA	NA	NA	S	NA	NA	S	S	G	S	S	S	G	NA
2	379914	C	T	GN	2_379914	S	G	S	NA	NA	NA	G	G	NA	S	G	S	S	S	S	G	G	G	G	NA	G	NA	S	NA	NA	G	NA	G	S	G	NA	G	S	NA	S	G	NA	G	NA	S	G	S	G	S	S	NA	NA	G	S	G	NA	NA	NA	S	NA	G	S	S	NA	G	S	G	G	S	S	S	S	G	S	S	S	NA	S	G	G	NA	S	G	G	S	NA	S	G	NA	G	G	S	G	S	NA	G	S	S	G	G	S	G	NA	S	S	G	S	G	NA	G	NA	S	NA	S	S	G	G	G	G	G	G	S	S	G	S	NA	S	G	S	S	G	G	NA	S	S	S	G	G	S	S	G	S	S	S	NA	NA	NA	S	NA	NA	S	S	G	NA	G	NA	NA	S	NA	S	S	G	S	S	NA	G	NA
2	385403	T	G	GN	2_385403	S	NA	S	S	S	NA	G	NA	S	S	G	S	S	S	G	NA	NA	S	G	G	G	NA	NA	S	NA	G	NA	S	S	S	S	NA	S	NA	S	G	G	G	G	NA	G	S	NA	S	S	G	S	NA	S	G	S	G	NA	S	G	G	S	NA	S	NA	S	NA	G	S	G	S	S	G	S	S	S	G	S	G	G	NA	S	G	G	S	NA	S	G	S	NA	G	S	G	S	S	G	S	S	G	G	S	G	NA	S	S	G	S	S	G	G	S	S	G	S	NA	G	NA	G	NA	G	G	S	NA	G	S	G	S	G	S	S	G	G	G	S	S	S	G	S	S	S	G	S	S	S	NA	G	S	S	S	G	S	S	G	NA	NA	S	S	NA	G	NA	S	G	NA	S	NA	S	S
2	385759	C	T	SB	2_385759	S	S	S	NA	NA	NA	G	G	NA	NA	G	S	S	S	NA	NA	G	G	G	G	G	NA	NA	S	NA	G	NA	G	S	G	NA	G	S	G	NA	G	NA	NA	G	G	G	S	S	NA	NA	G	NA	G	S	G	S	G	G	NA	G	NA	S	NA	G	G	NA	G	G	S	S	S	S	G	G	S	S	G	NA	G	G	NA	S	G	G	S	G	S	G	NA	G	G	NA	G	S	S	G	S	NA	G	G	S	G	G	S	S	G	S	NA	G	G	S	S	G	S	S	G	G	G	NA	G	G	S	S	G	S	G	S	G	S	NA	G	G	NA	S	S	NA	G	S	S	S	G	S	S	S	S	NA	NA	S	NA	G	NA	S	G	NA	G	S	NA	S	NA	S	S	G	S	S	S	G	NA
2	388878	G	A	GN	2_388878	S	S	S	S	NA	NA	NA	NA	NA	S	NA	S	S	S	S	G	G	S	G	S	G	G	S	NA	G	S	NA	G	S	G	S	NA	S	G	NA	G	G	NA	G	G	G	S	S	S	S	G	NA	NA	S	S	NA	G	NA	S	S	G	S	S	S	NA	S	G	G	S	S	S	NA	G	NA	S	S	G	S	G	G	S	S	G	G	S	S	NA	S	S	NA	NA	S	G	S	S	G	S	S	G	G	S	G	G	S	S	G	S	G	G	NA	S	S	G	NA	S	G	G	G	S	G	G	S	S	NA	S	NA	S	G	S	S	G	G	NA	S	S	S	G	NA	S	NA	G	NA	S	S	S	G	NA	S	NA	G	S	S	G	NA	G	NA	S	S	G	S	NA	G	S	S	S	S	S
2	391173	G	C	SB	2_391173	S	S	S	S	S	NA	G	G	S	NA	G	S	S	S	S	G	G	NA	G	G	G	NA	S	NA	G	G	G	NA	S	G	NA	G	S	G	NA	G	G	G	NA	G	G	S	G	NA	S	G	S	NA	S	G	NA	G	NA	G	NA	G	S	S	G	G	NA	G	NA	G	S	S	G	G	S	NA	S	G	S	G	G	NA	S	G	G	S	G	NA	G	G	NA	G	NA	G	S	S	G	NA	G	G	G	S	G	G	S	S	G	S	G	S	G	NA	S	G	G	S	G	G	G	G	G	G	S	S	NA	G	G	S	G	S	NA	G	G	G	S	S	S	G	NA	S	S	G	S	G	S	S	G	G	G	G	G	S	S	G	NA	G	S	NA	S	G	S	NA	G	NA	S	S	G	NA
2	396148	A	G	GN	2_396148	S	NA	S	S	S	NA	G	NA	NA	NA	G	S	S	S	NA	NA	G	G	NA	G	G	S	NA	S	S	NA	S	NA	S	G	S	G	S	G	S	G	G	G	NA	NA	G	S	NA	S	NA	G	NA	NA	G	G	G	S	S	S	S	G	S	S	NA	G	NA	G	NA	S	G	NA	S	NA	S	S	S	G	S	NA	G	NA	S	G	NA	S	G	S	NA	NA	G	G	S	G	S	S	G	S	S	G	NA	S	NA	G	S	S	G	S	NA	S	S	G	G	G	NA	S	G	G	G	NA	G	G	S	S	G	S	G	S	G	S	S	G	G	G	S	S	S	G	S	S	S	G	S	NA	S	S	G	NA	G	S	G	S	S	NA	G	NA	S	S	S	NA	S	S	G	S	S	S	G	S
2	401419	G	A	SB	2_401419	S	S	S	S	S	NA	G	G	S	NA	G	S	NA	S	NA	G	G	S	G	G	G	S	S	G	S	G	G	G	NA	G	NA	NA	S	G	S	G	G	G	G	G	G	S	S	S	S	G	S	NA	G	G	G	NA	S	S	NA	G	S	S	NA	G	S	G	G	S	G	NA	S	G	NA	S	S	G	S	G	G	NA	S	S	G	S	G	NA	NA	G	G	G	S	G	S	S	G	S	S	G	G	S	G	G	S	S	G	S	G	S	NA	G	G	G	S	NA	G	G	G	G	G	G	S	NA	G	S	G	S	G	S	S	G	G	NA	S	NA	S	G	S	S	S	G	S	S	S	S	G	NA	NA	NA	NA	S	S	G	NA	G	S	S	S	G	S	S	NA	NA	NA	NA	G	NA
2	405107	T	C	SB	2_405107	S	S	S	NA	G	NA	NA	G	S	S	G	S	S	S	G	G	G	NA	G	NA	G	G	G	S	G	G	G	G	NA	G	NA	G	S	NA	S	G	G	G	G	NA	G	NA	NA	S	NA	G	NA	NA	G	G	G	NA	S	S	S	NA	NA	S	G	G	S	G	NA	S	S	NA	NA	NA	S	S	S	NA	S	G	G	NA	S	S	G	S	G	NA	NA	G	G	G	S	G	S	S	G	S	S	G	G	S	G	G	S	G	G	S	G	G	G	G	G	G	NA	S	S	G	G	G	G	G	S	S	G	S	G	S	G	G	NA	G	NA	G	NA	S	S	G	G	S	NA	G	S	S	S	S	NA	NA	NA	NA	G	S	S	G	G	G	NA	NA	S	NA	S	NA	G	S	S	S	G	G
2	411708	G	A	SB	2_411708	S	NA	S	S	S	NA	G	G	G	S	G	S	S	S	NA	NA	G	NA	G	NA	G	G	NA	S	NA	G	NA	G	S	S	NA	NA	S	NA	S	G	G	G	G	G	G	S	NA	G	NA	G	S	NA	NA	G	G	NA	S	S	G	NA	S	NA	G	G	NA	NA	G	NA	NA	S	NA	NA	NA	G	S	G	NA	G	G	S	S	S	G	S	G	S	G	G	G	G	S	G	S	S	G	S	S	G	G	S	G	G	S	S	G	S	G	S	S	NA	G	G	S	S	G	G	G	G	G	G	S	S	G	S	G	S	G	S	S	G	G	G	S	S	S	G	S	S	S	G	S	S	S	S	G	G	S	NA	G	S	S	G	G	G	S	S	S	G	S	NA	G	G	S	S	NA	NA
2	412480	C	T	SB	2_412480	S	NA	S	S	G	NA	G	G	G	S	G	S	G	S	G	NA	G	NA	G	G	G	G	NA	S	S	G	G	NA	S	NA	NA	G	S	G	NA	G	G	G	G	G	G	S	NA	G	G	NA	NA	NA	G	G	G	NA	S	S	S	G	S	S	G	G	S	G	G	NA	S	NA	NA	G	NA	G	S	G	NA	G	G	S	S	S	G	S	NA	S	G	NA	G	G	S	G	G	S	G	S	S	G	G	S	G	G	S	S	G	S	NA	S	S	G	G	G	NA	S	G	NA	G	NA	G	G	S	NA	G	S	G	S	G	S	G	G	G	G	S	S	S	G	G	S	S	G	S	S	S	NA	NA	NA	NA	G	G	S	S	G	G	G	G	NA	S	NA	S	NA	G	NA	S	G	G	NA
2	413340	G	C	GN	2_413340	S	S	S	NA	S	NA	G	G	G	NA	NA	S	S	S	NA	NA	G	NA	G	G	G	G	S	S	S	G	S	G	S	S	G	G	S	NA	S	G	NA	G	G	NA	G	S	G	G	G	NA	S	S	NA	G	NA	NA	S	S	NA	G	S	NA	S	G	S	NA	G	S	S	S	S	NA	NA	S	S	G	S	G	G	S	S	S	G	S	NA	NA	G	G	G	G	NA	G	S	S	G	S	S	G	G	S	G	G	S	S	G	S	G	S	S	G	G	G	S	S	G	G	G	G	G	G	NA	NA	NA	S	G	S	G	S	S	G	G	G	S	S	S	G	S	S	S	G	S	S	S	S	G	NA	S	NA	G	S	S	G	G	NA	S	S	NA	NA	S	S	G	G	S	S	G	S
2	416608	C	T	SB	2_416608	S	G	S	S	S	NA	G	G	G	NA	NA	S	S	S	G	NA	G	NA	G	G	G	G	NA	NA	S	G	G	NA	NA	S	NA	G	S	NA	G	G	G	G	G	G	G	S	NA	G	NA	G	NA	NA	NA	G	G	S	S	S	S	G	S	NA	NA	G	G	G	G	S	NA	S	S	G	NA	NA	S	G	S	G	G	NA	G	S	G	S	G	S	G	G	G	NA	NA	G	S	S	G	S	S	G	G	S	G	G	S	S	G	S	NA	S	S	G	G	G	NA	S	G	G	G	G	G	G	S	S	G	S	NA	NA	G	G	S	G	G	G	S	S	S	G	S	NA	S	G	S	S	S	S	G	G	S	S	G	S	S	G	G	NA	S	NA	S	NA	S	S	G	G	S	S	G	G
2	421215	G	A	GN	2_421215	S	G	S	S	NA	NA	NA	G	G	S	G	S	S	S	NA	G	G	NA	S	NA	G	S	S	S	S	NA	S	G	S	S	S	G	S	NA	S	G	G	S	NA	G	G	S	NA	G	NA	G	S	G	NA	G	G	S	S	S	S	G	S	S	NA	G	S	G	S	NA	S	S	S	G	NA	S	S	NA	S	NA	G	NA	S	S	G	S	G	S	G	NA	S	G	S	G	S	S	G	S	S	G	G	S	G	NA	S	S	G	S	NA	S	S	G	G	G	S	S	G	G	G	G	G	G	S	S	NA	S	NA	S	G	S	S	G	G	NA	S	S	S	G	S	S	NA	G	S	S	S	S	G	G	S	S	G	S	S	G	S	G	S	S	S	G	S	NA	NA	G	NA	S	G	S
2	422708	A	G	SB	2_422708	S	S	S	S	S	G	NA	G	NA	NA	G	S	S	S	G	G	G	G	G	G	G	G	G	S	S	G	NA	G	S	S	NA	NA	S	S	S	G	G	G	G	G	G	S	NA	G	G	G	S	G	NA	G	NA	S	S	S	G	G	NA	S	S	G	G	G	G	S	S	S	G	G	S	S	S	G	S	G	G	NA	NA	S	G	S	G	S	G	G	G	G	S	G	S	S	G	S	S	G	G	S	G	G	S	S	G	S	G	S	S	G	NA	G	NA	S	G	G	G	NA	G	G	G	S	G	S	G	S	G	S	S	G	G	G	S	S	S	G	S	S	NA	G	S	S	S	NA	NA	G	S	NA	G	S	S	G	G	G	S	NA	S	G	S	NA	NA	G	S	S	NA	S
2	424567	G	T	GN	2_424567	S	NA	S	S	NA	NA	NA	G	S	S	G	S	S	S	G	G	G	NA	G	NA	G	NA	NA	S	S	NA	S	G	S	S	NA	G	S	NA	NA	G	NA	G	G	S	G	S	G	G	NA	G	S	S	G	G	G	S	S	S	NA	G	S	S	NA	S	S	G	G	S	S	S	NA	NA	NA	S	S	G	S	G	G	NA	S	S	G	S	G	S	G	G	S	G	S	G	S	S	G	S	NA	G	G	S	G	G	S	S	G	S	NA	S	S	G	NA	G	S	NA	G	S	G	G	G	G	S	NA	NA	S	G	NA	G	S	S	G	G	G	S	S	S	G	S	S	S	S	S	S	S	S	G	NA	S	NA	NA	S	S	G	NA	S	S	S	S	NA	S	NA	G	G	NA	S	S	NA
2	425188	T	A	GN	2_425188	S	S	S	S	S	G	S	G	S	S	NA	S	NA	S	G	G	G	S	G	NA	G	G	NA	S	S	G	S	G	S	S	NA	NA	S	NA	S	NA	G	G	NA	G	G	S	NA	G	NA	NA	S	S	G	G	S	S	S	S	NA	S	S	S	NA	G	S	NA	NA	NA	S	S	NA	G	S	S	S	NA	S	G	G	NA	S	S	G	S	G	S	G	S	G	G	S	G	NA	S	G	S	S	G	G	S	G	G	S	NA	G	S	G	S	NA	G	S	G	NA	S	G	G	G	G	G	G	S	S	G	S	G	S	G	S	S	S	NA	NA	S	S	S	G	S	S	S	G	NA	S	S	S	NA	G	S	S	G	S	S	G	NA	S	S	NA	S	S	S	NA	G	NA	S	S	G	NA
2	432415	C	A	GN	2_432415	S	S	S	S	NA	NA	G	S	NA	S	G	G	NA	S	NA	G	G	NA	G	G	G	S	NA	S	S	S	NA	G	S	S	S	G	S	NA	S	G	G	G	G	S	NA	S	S	G	G	G	S	S	G	G	S	S	S	S	G	G	NA	S	G	G	S	G	NA	NA	NA	S	NA	S	S	NA	S	G	S	NA	G	S	S	S	G	S	G	S	G	S	G	NA	S	G	S	S	G	S	S	G	G	S	G	G	S	S	G	S	S	S	S	G	G	G	S	S	G	G	G	G	G	G	S	NA	G	S	G	S	G	S	NA	G	G	G	S	NA	NA	S	S	S	S	S	S	S	S	NA	G	G	NA	S	G	NA	S	G	G	NA	S	S	S	NA	S	NA	G	S	S	S	S	NA
2	433981	A	G	GN	2_433981	S	NA	S	S	S	NA	G	G	NA	NA	G	G	NA	S	NA	NA	NA	NA	G	NA	NA	S	S	S	S	NA	S	G	S	S	NA	G	S	NA	S	G	NA	G	G	G	G	S	S	G	NA	NA	S	S	G	G	NA	S	S	S	NA	G	S	S	NA	NA	S	NA	NA	S	NA	S	S	G	NA	S	S	NA	S	G	G	S	S	S	G	S	NA	S	G	G	NA	G	S	NA	S	S	G	S	S	G	G	S	G	G	S	NA	G	S	G	S	S	G	G	G	S	S	G	G	G	G	G	G	S	S	NA	S	NA	S	G	S	S	G	G	G	S	S	G	S	S	S	S	G	S	NA	S	NA	G	NA	S	NA	G	S	S	G	NA	NA	S	S	NA	NA	NA	S	NA	G	NA	S	G	S
2	435391	G	C	GN	2_435391	S	S	S	S	S	G	NA	G	NA	S	NA	G	NA	S	NA	G	NA	NA	G	NA	G	NA	G	S	NA	NA	S	G	G	S	S	S	S	NA	S	G	G	G	NA	G	G	S	NA	G	G	G	S	NA	G	G	G	S	S	S	NA	G	S	S	S	G	S	G	G	S	NA	S	S	NA	G	NA	S	G	S	G	G	S	S	S	G	NA	G	NA	G	G	NA	G	S	G	S	S	G	S	S	G	G	S	G	G	S	S	G	S	NA	S	S	G	G	G	NA	S	G	G	S	G	G	G	NA	S	NA	S	NA	S	G	S	S	G	G	G	S	S	G	S	S	S	S	G	S	S	S	S	G	G	S	S	G	S	S	G	G	NA	NA	S	NA	NA	S	S	NA	G	S	NA	G	NA
2	437353	T	G	SB	2_437353	S	S	S	G	G	G	NA	G	S	S	NA	G	G	NA	NA	G	G	G	G	G	G	G	G	NA	S	G	NA	G	S	S	S	G	S	NA	S	G	G	G	G	G	G	S	NA	G	NA	G	NA	S	G	G	G	S	G	S	NA	NA	S	NA	NA	G	S	G	NA	S	NA	NA	NA	G	NA	S	S	G	S	G	G	S	S	S	G	S	G	S	G	G	G	G	S	G	G	S	G	G	S	G	G	S	G	G	S	S	G	S	G	S	S	G	G	G	G	S	G	G	S	G	G	G	S	S	G	S	G	S	G	S	G	G	G	G	S	S	G	S	S	S	G	G	NA	S	S	S	G	G	S	S	G	S	S	G	G	G	S	NA	S	G	S	S	NA	NA	NA	G	NA	G
2	440607	G	A	SB	2_440607	S	S	S	NA	S	NA	NA	G	S	S	S	G	G	S	G	G	G	G	G	NA	G	G	S	S	NA	S	S	G	NA	S	NA	G	S	G	S	G	NA	G	G	G	NA	S	NA	G	NA	G	S	G	G	G	G	S	S	NA	S	G	S	S	NA	G	NA	G	G	G	G	G	NA	G	G	NA	S	NA	S	G	G	G	S	S	G	S	G	NA	G	G	G	G	NA	G	S	S	G	S	G	G	G	S	G	G	S	S	G	S	NA	S	G	NA	G	G	S	G	G	G	G	G	G	G	S	G	G	NA	G	S	G	S	S	G	G	G	S	S	G	NA	NA	S	S	G	S	S	S	NA	G	NA	S	NA	NA	S	S	G	NA	G	NA	NA	S	NA	G	NA	G	G	G	NA	NA	NA
2	441927	A	G	GN	2_441927	S	NA	S	S	NA	NA	S	NA	S	S	NA	G	S	S	NA	NA	G	G	G	G	G	G	G	S	NA	NA	S	G	S	S	S	NA	S	NA	NA	G	NA	NA	G	NA	G	S	NA	NA	NA	G	S	NA	G	G	G	S	S	NA	NA	NA	S	S	NA	G	S	G	G	S	G	S	S	NA	NA	S	S	NA	S	G	NA	NA	S	S	G	S	G	S	G	G	NA	G	S	G	S	S	G	S	S	G	G	S	G	NA	S	S	G	S	G	S	S	G	NA	G	S	S	G	G	G	G	G	G	S	NA	NA	S	G	S	G	S	S	G	G	G	S	S	G	S	S	S	S	G	S	S	S	S	G	G	S	S	G	S	S	G	NA	G	NA	S	S	NA	S	NA	NA	NA	NA	NA	G	S
2	445346	A	G	SB	2_445346	S	S	S	S	S	G	S	G	NA	NA	G	G	G	S	S	G	G	G	G	G	NA	G	G	G	NA	NA	NA	S	S	S	G	G	S	G	S	G	G	G	G	NA	G	S	G	G	NA	G	S	G	G	G	G	NA	S	NA	NA	G	S	S	G	G	G	G	G	S	G	S	NA	NA	S	NA	S	NA	S	G	G	S	S	S	G	S	G	S	G	NA	G	G	G	G	NA	S	G	S	S	G	G	S	G	G	S	S	G	S	NA	S	S	G	G	G	S	S	G	G	G	G	G	G	NA	NA	G	S	G	S	G	NA	G	G	G	S	S	S	G	S	S	S	S	G	S	S	S	S	G	G	G	S	G	S	S	G	G	G	S	NA	NA	G	S	NA	G	G	G	G	G	G
2	445788	G	C	GN	2_445788	S	S	S	S	NA	S	S	G	NA	S	NA	G	S	S	NA	NA	G	G	G	G	G	NA	G	S	S	NA	S	NA	G	S	NA	NA	S	G	S	G	G	G	G	G	G	S	NA	G	NA	NA	S	S	NA	NA	S	S	S	S	S	G	S	S	S	G	S	G	G	S	G	S	S	NA	NA	S	S	G	S	G	NA	NA	S	S	G	S	G	NA	G	G	S	G	S	G	S	S	G	S	S	G	G	S	G	G	S	S	G	S	NA	S	S	G	S	G	NA	S	G	G	G	NA	G	G	NA	S	G	S	NA	S	G	S	S	G	G	NA	S	S	G	S	S	S	S	G	S	S	S	NA	NA	NA	NA	S	G	S	S	G	NA	NA	NA	S	NA	G	S	NA	NA	G	NA	S	G	NA
2	451205	T	C	SB	2_451205	S	S	S	S	S	G	S	G	G	S	NA	G	G	S	NA	G	G	NA	G	NA	G	NA	NA	S	NA	S	S	G	G	S	G	G	S	NA	S	G	NA	G	G	G	G	S	NA	NA	S	G	S	G	G	NA	G	NA	NA	S	NA	G	S	NA	G	NA	S	G	G	S	G	S	NA	G	NA	G	S	G	S	G	G	NA	S	S	G	S	G	G	G	G	G	G	S	G	S	S	S	S	S	G	G	NA	G	G	S	S	G	S	NA	S	S	G	G	G	S	S	G	G	G	G	G	NA	S	G	NA	NA	NA	S	G	S	G	G	G	S	S	S	G	S	S	S	S	G	S	S	S	G	S	G	G	S	G	S	S	G	G	G	NA	NA	S	NA	S	NA	G	NA	S	S	G	S
2	454027	T	C	GN	2_454027	S	S	S	S	S	G	S	NA	G	S	S	NA	S	S	NA	NA	G	S	G	S	G	G	S	S	S	NA	S	G	G	S	S	G	S	NA	S	G	G	G	G	G	G	S	S	G	S	G	S	S	NA	NA	G	S	S	S	S	G	S	NA	S	S	S	G	NA	S	G	S	NA	G	NA	S	S	G	S	G	G	S	S	S	G	S	G	G	G	NA	NA	G	S	G	S	NA	S	NA	S	G	G	NA	S	G	S	S	S	S	S	S	S	G	S	G	S	S	S	G	G	S	G	G	S	G	S	NA	G	S	G	S	G	G	G	S	S	S	G	S	S	S	S	G	S	S	S	G	S	S	NA	S	G	G	S	S	G	G	NA	S	S	NA	S	S	G	G	S	NA	G	S
2	455386	C	T	SB	2_455386	S	S	S	NA	NA	G	S	G	NA	S	S	G	NA	NA	NA	G	G	G	G	NA	G	G	G	G	S	S	NA	NA	G	S	NA	G	S	NA	NA	NA	G	G	G	NA	G	S	NA	G	S	NA	S	G	G	G	G	NA	NA	S	NA	G	S	S	G	S	G	G	NA	NA	G	S	NA	G	NA	NA	S	NA	G	G	G	NA	G	S	G	S	G	NA	G	NA	G	G	G	G	G	S	NA	S	S	G	G	G	S	G	S	S	S	S	G	G	S	NA	S	G	G	NA	G	G	NA	NA	G	G	NA	G	NA	NA	G	S	NA	S	NA	G	G	S	S	S	G	S	S	S	S	G	S	NA	S	NA	S	G	S	S	G	G	S	G	G	NA	NA	S	NA	G	S	G	G	G	G	S	G	G
2	462570	T	C	SB	2_462570	S	NA	S	NA	NA	NA	G	G	G	S	S	G	NA	NA	G	G	NA	NA	G	NA	G	G	S	S	S	NA	S	NA	G	S	S	NA	S	G	S	G	G	G	G	G	G	S	G	G	S	G	S	NA	NA	G	G	G	G	S	NA	G	NA	S	NA	S	NA	G	NA	NA	G	S	S	G	S	G	S	G	NA	G	G	S	S	S	G	S	G	NA	G	G	NA	G	S	G	S	S	S	S	S	G	G	NA	NA	G	S	S	S	S	G	NA	S	G	S	NA	NA	S	G	NA	G	NA	G	G	NA	NA	S	NA	NA	S	G	S	G	G	G	S	S	S	G	S	S	S	S	G	S	S	S	NA	S	G	NA	S	G	G	S	G	NA	NA	NA	S	S	NA	S	S	G	G	NA	S	NA	NA
2	463717	T	C	SB	2_463717	S	S	S	S	G	G	NA	G	G	NA	NA	NA	NA	S	S	NA	NA	G	G	NA	G	NA	G	S	NA	G	S	NA	G	S	G	G	S	G	S	NA	NA	G	NA	G	G	NA	S	G	S	NA	S	S	G	G	G	NA	S	NA	G	G	S	G	G	S	NA	NA	G	G	S	S	NA	G	G	G	S	G	NA	G	G	NA	S	S	NA	S	NA	G	G	G	NA	G	NA	G	S	S	S	S	S	G	G	G	S	G	S	S	S	S	NA	S	S	NA	S	G	NA	S	G	G	G	NA	G	G	S	NA	S	NA	G	S	G	S	NA	G	G	S	S	S	G	S	NA	S	NA	G	NA	S	S	NA	S	G	NA	S	G	G	S	G	G	G	S	S	S	G	S	NA	G	G	S	S	G	G
2	464940	G	T	GN	2_464940	S	S	S	S	S	S	S	G	G	S	S	G	S	S	S	NA	G	S	G	NA	G	NA	NA	S	S	S	S	G	G	S	S	S	S	NA	S	G	G	G	G	G	G	S	S	G	S	G	S	NA	NA	S	NA	NA	S	S	S	G	S	G	G	S	S	S	G	NA	S	S	NA	G	S	NA	S	G	S	G	G	S	S	S	G	S	NA	G	G	G	G	G	S	G	S	S	S	S	S	G	G	G	S	G	S	S	S	S	G	S	S	G	S	G	S	S	G	G	G	S	G	G	S	NA	NA	S	S	S	G	S	G	G	G	S	S	S	G	S	S	S	S	NA	S	S	S	G	S	G	S	S	G	G	S	S	G	G	NA	S	S	NA	S	G	G	G	S	S	S	NA
2	465561	G	A	SB	2_465561	S	S	S	NA	G	G	NA	G	G	NA	S	G	G	S	NA	NA	G	NA	G	NA	G	NA	G	S	NA	NA	S	G	G	S	NA	G	NA	NA	S	G	G	G	G	NA	G	S	NA	G	S	S	S	NA	NA	NA	G	G	S	S	NA	NA	S	S	G	NA	S	G	NA	S	S	S	NA	G	S	G	S	NA	S	G	G	S	S	S	G	S	G	G	G	G	NA	NA	S	G	NA	S	S	S	S	G	G	G	S	G	S	S	S	S	NA	S	S	G	S	G	NA	S	NA	G	G	S	G	G	S	G	S	S	G	S	G	S	G	G	G	S	S	S	NA	S	S	S	S	G	S	S	S	G	S	G	S	S	G	G	S	G	G	G	S	S	S	G	S	G	G	G	S	S	G	NA
2	467872	G	A	SB	2_467872	S	NA	S	NA	NA	NA	S	NA	NA	NA	G	G	NA	S	NA	G	G	NA	G	S	G	G	G	G	NA	NA	G	G	G	NA	G	G	S	NA	S	G	G	G	NA	G	G	S	NA	G	S	NA	S	NA	G	G	G	NA	NA	S	G	G	S	S	NA	G	S	G	G	S	G	S	NA	NA	NA	NA	S	G	NA	G	G	S	NA	S	G	S	NA	G	G	G	G	G	S	G	S	S	S	S	S	G	G	G	G	G	S	G	S	S	G	NA	S	G	S	G	S	S	G	G	G	S	G	G	G	NA	S	NA	G	S	G	S	G	G	S	S	S	S	G	S	S	S	S	G	S	S	S	G	S	G	G	S	G	G	S	G	NA	G	S	NA	G	NA	S	NA	G	G	S	G	G	G
2	472624	G	A	SB	2_472624	S	S	S	S	G	G	S	G	G	S	NA	G	G	S	S	NA	G	G	G	S	G	NA	G	NA	S	NA	S	NA	G	S	G	G	S	NA	S	G	G	G	G	G	G	S	G	G	S	G	S	S	G	G	G	G	S	S	S	S	NA	NA	G	S	S	G	G	S	S	S	S	NA	S	G	S	G	NA	G	G	S	S	S	G	S	G	G	G	G	NA	G	S	G	S	S	S	S	S	G	G	G	S	G	S	S	S	S	NA	S	S	NA	S	G	S	NA	G	G	G	NA	G	G	S	NA	S	S	G	S	G	S	G	G	S	S	NA	S	G	S	S	NA	S	G	S	S	S	G	S	G	NA	S	G	G	S	G	G	G	NA	NA	S	NA	NA	S	G	NA	S	G	G	NA
2	479536	C	T	GN	2_479536	S	S	S	S	G	NA	S	G	NA	S	NA	G	S	S	NA	S	S	NA	G	S	G	S	NA	G	S	S	NA	NA	G	S	G	NA	S	G	S	G	G	G	G	G	G	S	S	G	S	NA	S	NA	NA	G	G	G	S	S	S	S	G	S	NA	S	S	G	S	NA	S	S	S	G	G	NA	S	G	NA	G	G	S	S	S	G	S	G	NA	G	G	G	G	G	G	S	S	S	S	S	G	G	G	S	G	S	S	S	S	S	G	S	S	NA	G	S	NA	G	G	G	S	G	G	S	NA	S	NA	NA	S	G	S	G	G	S	S	S	NA	G	S	S	S	S	G	S	S	NA	G	S	G	NA	S	G	G	S	G	G	NA	S	S	S	NA	S	S	G	S	S	G	G	NA
2	480497	C	T	GN	2_480497	S	S	S	S	G	G	S	G	NA	NA	S	G	S	S	NA	G	G	G	G	NA	NA	G	NA	G	S	S	S	NA	G	S	S	G	S	G	S	G	G	NA	G	NA	G	S	NA	NA	NA	G	S	NA	NA	G	NA	G	NA	NA	NA	S	G	S	NA	S	S	NA	S	G	S	S	S	NA	G	NA	NA	NA	S	NA	G	NA	S	S	G	S	G	NA	G	NA	S	G	NA	G	S	S	S	S	S	NA	G	G	S	G	S	NA	S	S	NA	G	S	S	S	NA	S	S	NA	G	S	S	G	G	S	NA	S	NA	G	S	NA	S	NA	G	S	S	S	S	G	S	S	S	S	G	S	NA	S	G	S	NA	NA	NA	G	G	S	G	NA	NA	S	S	NA	NA	S	S	G	NA	NA	G	NA	NA
2	483215	A	G	SB	2_483215	S	NA	S	NA	G	G	NA	G	G	S	NA	G	NA	S	G	G	G	NA	G	G	G	S	NA	G	NA	NA	S	G	G	G	G	NA	S	G	S	G	G	G	S	NA	G	S	G	G	S	NA	S	S	G	G	G	NA	S	NA	NA	S	NA	S	G	S	S	G	S	G	S	S	S	G	G	G	NA	G	NA	G	G	S	S	S	G	S	G	G	G	NA	G	G	G	G	S	NA	S	S	S	G	G	G	S	G	S	S	S	NA	G	G	NA	S	S	G	G	G	G	G	S	S	G	G	S	G	NA	NA	G	S	G	S	G	G	S	S	NA	NA	S	G	S	S	NA	G	S	S	S	G	S	G	S	S	G	G	S	G	G	NA	S	NA	S	G	NA	S	G	G	S	G	NA	G
2	486407	C	A	SB	2_486407	S	S	S	S	G	G	S	G	NA	NA	NA	G	NA	S	G	G	NA	NA	G	NA	G	NA	NA	G	S	G	S	G	G	G	S	G	S	NA	S	G	G	G	G	NA	G	S	NA	G	S	NA	S	NA	NA	NA	G	G	NA	S	G	S	G	NA	G	G	G	G	NA	G	S	S	G	NA	G	G	S	G	G	G	G	G	S	S	G	S	G	NA	NA	G	S	G	G	G	S	S	S	S	S	G	G	G	S	G	S	S	S	S	NA	NA	G	G	S	G	G	S	NA	G	S	S	G	G	S	G	NA	S	G	S	G	S	G	G	S	S	S	S	S	G	S	S	S	G	S	S	S	G	S	G	NA	S	G	G	S	G	G	G	S	NA	G	G	S	S	G	G	S	G	G	NA
2	488088	C	A	GN	2_488088	S	S	S	S	G	G	S	NA	NA	S	NA	G	NA	S	NA	NA	NA	NA	G	NA	G	G	S	G	S	NA	NA	G	G	G	G	G	S	S	NA	G	G	G	S	NA	G	S	G	G	S	G	S	NA	NA	G	G	G	S	S	NA	NA	NA	NA	NA	NA	NA	G	S	NA	S	S	S	G	NA	G	S	G	S	NA	G	G	S	S	G	S	NA	NA	NA	G	S	G	G	G	NA	S	S	S	S	G	G	G	S	G	S	S	S	S	G	G	S	S	S	G	NA	S	G	G	S	NA	G	G	S	NA	S	S	NA	S	G	S	G	G	S	S	S	S	S	G	S	NA	G	G	S	S	S	NA	S	G	NA	S	G	G	S	G	G	G	S	NA	S	G	NA	S	G	NA	NA	G	G	G
2	490309	T	C	GN	2_490309	S	S	S	S	NA	S	S	NA	G	S	S	G	S	S	S	G	G	NA	G	S	G	S	NA	G	S	S	NA	G	G	G	S	G	S	S	NA	G	NA	NA	S	G	NA	S	NA	G	S	NA	S	S	NA	NA	G	NA	S	S	NA	S	NA	G	NA	S	S	G	S	G	S	S	S	NA	NA	NA	S	NA	S	G	G	G	S	S	G	S	S	NA	G	G	S	G	NA	G	S	S	S	S	S	G	G	G	S	G	S	S	S	S	S	G	S	S	S	G	S	G	S	G	S	NA	G	G	S	NA	S	S	G	S	G	S	G	G	S	NA	S	S	S	G	S	S	NA	G	S	S	S	G	S	G	S	S	G	G	S	G	G	G	S	NA	S	G	S	S	G	G	S	G	G	G
2	500193	G	A	SB	2_500193	S	S	S	S	G	S	NA	G	NA	S	NA	G	S	G	NA	NA	G	NA	NA	NA	G	G	G	G	S	NA	S	NA	G	G	NA	NA	S	G	G	S	G	G	S	G	G	S	NA	S	S	G	G	S	NA	G	S	G	S	S	S	NA	G	G	S	S	S	G	NA	NA	S	S	G	G	NA	G	S	G	S	G	G	G	S	S	G	S	G	G	G	G	NA	G	G	G	S	S	S	S	G	G	S	NA	S	G	S	S	S	S	G	G	S	S	S	G	NA	G	S	G	S	S	G	G	S	G	NA	S	G	S	G	S	G	G	S	S	S	S	S	G	S	S	G	G	NA	S	NA	G	S	G	S	S	G	G	S	G	NA	G	S	NA	S	S	NA	NA	G	G	S	G	NA	G
2	501004	A	G	GN	2_501004	S	S	S	S	NA	NA	NA	G	S	S	G	NA	NA	G	NA	NA	G	S	G	S	G	G	G	G	S	NA	NA	G	G	G	S	G	S	S	G	S	NA	G	S	G	G	S	NA	S	S	G	S	G	G	G	S	G	S	S	S	S	G	G	NA	S	S	G	S	G	S	S	NA	G	S	G	S	G	S	G	G	NA	S	S	NA	NA	G	G	G	S	S	G	G	G	S	S	S	S	G	G	S	G	S	G	S	S	S	S	NA	G	S	S	S	G	NA	G	S	G	S	S	G	G	S	NA	S	S	S	NA	G	S	G	G	S	S	S	S	NA	G	S	S	G	G	S	S	S	NA	S	NA	S	S	G	G	S	S	S	G	S	S	NA	S	S	NA	NA	S	S	G	NA	G
2	502111	T	C	SB	2_502111	S	S	S	G	NA	S	S	G	G	NA	NA	G	NA	G	NA	NA	G	NA	G	S	G	G	NA	G	S	S	S	G	G	G	S	G	S	S	G	S	NA	G	S	G	G	NA	NA	NA	NA	G	G	G	G	G	NA	NA	S	NA	NA	NA	G	G	G	NA	NA	G	S	G	S	S	NA	G	NA	G	NA	G	S	G	G	G	S	S	G	S	G	NA	G	G	S	G	G	G	S	S	S	S	G	G	S	G	S	G	S	S	S	S	S	G	S	G	NA	G	G	G	S	G	NA	S	G	G	S	G	S	S	G	S	G	S	NA	G	S	S	G	S	S	G	S	NA	G	G	S	S	S	G	S	G	NA	S	G	G	S	NA	NA	G	S	G	NA	NA	S	NA	G	G	G	G	G	G
2	506488	T	C	SB	2_506488	S	S	S	S	G	S	NA	S	NA	NA	NA	NA	S	G	NA	G	G	NA	G	NA	G	NA	NA	G	S	NA	S	G	G	G	S	G	S	NA	NA	S	G	G	NA	G	G	S	NA	S	NA	G	G	NA	G	NA	S	NA	S	S	G	S	G	G	G	S	G	G	S	G	NA	S	NA	G	NA	S	NA	NA	NA	NA	G	G	NA	S	G	S	G	S	G	G	S	NA	G	G	S	S	S	S	G	G	S	NA	S	G	S	S	S	S	NA	NA	NA	S	S	G	S	G	S	G	S	NA	G	G	S	G	S	S	G	S	G	S	G	G	S	S	S	S	S	G	S	S	G	G	S	G	S	NA	S	NA	NA	S	G	G	S	G	S	G	S	G	S	NA	S	S	G	G	NA	G	G	G
2	514697	T	G	SB	2_514697	S	G	S	G	G	S	NA	G	G	S	S	G	NA	G	NA	G	G	NA	G	NA	G	G	S	G	S	NA	G	NA	G	G	NA	G	G	S	G	S	G	S	G	G	G	S	S	S	S	NA	G	G	G	G	S	NA	G	S	NA	S	NA	G	S	G	S	G	G	G	S	S	NA	G	S	NA	S	G	S	G	G	G	S	G	G	S	NA	NA	G	G	S	G	G	G	G	G	G	S	G	G	S	G	NA	G	S	S	S	S	NA	G	S	S	S	G	S	G	S	G	S	S	S	G	S	NA	G	S	G	S	G	S	G	G	S	S	S	S	S	G	S	S	G	NA	S	G	S	NA	S	G	G	NA	G	G	S	G	NA	NA	S	NA	NA	G	NA	NA	NA	NA	NA	G	G	NA
2	516924	C	T	GN	2_516924	S	G	S	NA	S	S	NA	S	S	NA	NA	G	NA	G	G	G	NA	NA	G	NA	G	NA	NA	G	S	NA	S	NA	G	G	NA	G	S	S	S	S	G	G	S	NA	G	S	NA	NA	NA	G	NA	NA	NA	G	S	NA	S	S	NA	S	G	S	S	NA	S	NA	S	G	S	S	NA	NA	NA	S	S	G	S	G	G	G	S	G	G	S	G	S	G	G	NA	G	G	S	G	S	S	NA	G	G	S	G	S	G	S	S	S	S	NA	G	S	S	S	G	S	G	S	S	S	S	S	G	NA	NA	S	NA	G	S	G	S	G	G	S	NA	S	S	S	G	S	S	S	G	S	S	S	G	S	NA	NA	S	G	G	S	G	S	G	S	G	S	NA	NA	S	G	S	NA	NA	G	G
2	517548	A	G	SB	2_517548	S	G	S	G	G	NA	G	S	NA	S	NA	G	G	G	G	G	G	S	G	NA	G	G	NA	G	S	G	NA	G	G	G	S	G	S	S	NA	NA	G	G	S	G	G	S	S	S	NA	NA	G	NA	G	NA	S	NA	NA	NA	NA	S	G	NA	NA	NA	S	NA	S	G	S	S	G	G	NA	NA	NA	G	S	G	G	G	S	G	G	S	G	NA	G	G	S	G	G	S	G	S	S	S	G	G	S	G	NA	G	S	S	S	NA	NA	G	NA	NA	S	G	S	G	S	G	S	NA	S	G	S	G	NA	S	G	S	G	S	G	NA	S	S	S	S	S	G	S	S	NA	G	S	G	S	G	S	G	NA	S	G	G	S	G	NA	G	NA	G	NA	NA	S	S	G	G	S	NA	G	G
2	517623	C	T	SB	2_517623	S	G	S	G	G	S	G	S	NA	S	S	G	G	G	G	G	G	S	G	NA	G	NA	S	G	NA	G	G	G	G	G	G	G	S	S	G	S	G	G	NA	NA	G	S	NA	S	G	G	G	S	G	G	S	NA	S	S	NA	S	NA	NA	NA	G	S	S	S	G	G	S	G	G	NA	NA	NA	G	S	G	G	G	NA	G	G	NA	G	G	G	G	S	G	G	G	G	G	S	S	G	G	S	G	S	G	G	S	S	S	G	G	S	S	S	G	S	NA	S	G	S	NA	S	G	S	G	S	G	G	NA	G	S	G	G	S	S	S	S	S	G	S	S	G	G	S	G	S	NA	S	G	G	S	G	G	S	G	NA	G	NA	G	S	G	S	NA	G	G	S	NA	G	G
2	517869	G	A	GN	2_517869	S	G	S	S	G	S	S	S	S	S	S	G	S	G	NA	NA	G	NA	G	NA	G	S	S	G	S	S	S	G	G	G	NA	S	S	NA	G	S	G	NA	NA	S	G	S	S	S	S	G	G	NA	G	G	S	S	S	S	NA	S	G	G	NA	S	S	NA	S	G	S	S	S	NA	NA	NA	S	NA	S	G	G	G	S	G	G	S	G	S	NA	G	S	G	G	S	S	NA	S	S	G	G	S	G	S	G	S	S	S	S	NA	G	S	S	NA	G	NA	G	NA	G	S	S	S	G	S	G	S	NA	G	S	G	S	NA	G	S	S	S	S	S	G	S	S	G	S	S	NA	S	S	S	G	NA	S	G	G	S	NA	S	S	S	G	S	S	S	NA	G	NA	NA	G	G	NA
2	518106	T	A	GN	2_518106	S	G	S	G	G	NA	G	S	S	S	S	G	G	G	NA	NA	S	S	G	S	G	S	S	G	S	S	S	G	G	G	S	G	S	S	S	S	G	G	S	S	G	S	S	S	S	G	NA	NA	G	G	S	NA	NA	S	S	S	G	G	S	S	S	NA	S	G	NA	S	S	NA	G	S	S	S	S	G	G	NA	S	G	G	S	G	S	G	G	S	G	G	S	G	S	S	NA	G	G	S	G	S	G	S	S	S	S	S	G	S	NA	S	G	S	G	S	G	S	NA	S	G	S	NA	S	S	G	S	G	S	G	NA	S	S	S	S	S	G	S	S	G	G	S	G	S	NA	S	NA	NA	S	G	S	S	G	S	G	NA	NA	NA	NA	S	NA	NA	NA	NA	NA	G	G
2	518133	A	G	SB	2_518133	S	G	S	G	G	NA	G	S	S	S	S	G	G	G	NA	NA	G	NA	G	S	G	G	G	G	NA	NA	S	G	G	G	NA	G	S	NA	NA	S	G	NA	NA	G	G	S	G	S	NA	G	G	G	G	G	S	NA	NA	S	S	S	G	G	S	NA	S	NA	S	G	G	S	NA	G	G	S	S	G	S	G	G	NA	G	G	G	S	G	NA	G	G	G	G	G	S	G	S	S	NA	G	G	NA	G	S	G	S	S	S	S	S	G	S	NA	S	G	S	G	S	G	S	S	S	G	S	NA	S	S	G	S	G	S	G	NA	S	NA	S	S	S	G	S	S	G	G	S	G	S	NA	S	NA	G	S	G	G	S	G	NA	G	NA	NA	NA	NA	G	NA	NA	NA	NA	NA	G	G
2	520292	T	C	GN	2_520292	S	NA	S	G	NA	S	G	S	NA	S	NA	G	S	G	S	NA	G	S	G	S	G	NA	S	G	S	S	S	S	G	G	NA	G	S	S	G	S	G	NA	NA	NA	G	S	S	S	NA	G	G	NA	G	G	S	NA	S	S	NA	S	G	NA	S	S	S	G	S	G	S	S	NA	NA	G	S	S	G	S	G	G	G	S	G	G	S	G	S	G	G	S	NA	NA	S	S	S	S	S	G	G	S	G	S	G	S	S	S	S	S	G	S	S	S	G	S	G	S	G	S	S	S	G	S	NA	S	S	G	S	G	S	G	G	S	S	NA	S	S	G	NA	S	S	G	S	G	S	G	S	G	NA	S	G	G	S	G	S	G	S	NA	S	G	NA	S	NA	G	NA	G	G	G
2	520452	G	A	GN	2_520452	S	NA	S	S	G	S	NA	S	NA	S	S	G	S	S	NA	S	G	S	G	S	G	S	S	G	NA	NA	S	G	G	G	NA	G	S	S	G	S	G	NA	S	NA	G	S	S	NA	S	NA	G	NA	G	G	S	NA	S	S	S	S	G	NA	S	NA	S	S	S	G	NA	S	G	G	NA	NA	S	G	S	G	G	S	S	G	G	S	G	S	G	G	S	S	NA	S	S	S	S	S	G	G	S	G	S	G	S	S	S	S	S	G	S	S	S	G	NA	S	S	NA	S	S	S	G	S	S	S	NA	G	S	G	S	G	G	S	S	S	S	NA	G	NA	S	G	G	S	G	S	G	S	G	NA	NA	G	G	S	S	NA	G	NA	NA	S	G	S	NA	NA	G	NA	NA	G	S
2	520641	A	G	GN	2_520641	S	G	S	NA	NA	NA	NA	S	S	S	S	G	NA	G	NA	NA	NA	NA	G	S	NA	NA	NA	G	G	S	NA	G	G	G	S	G	S	S	G	S	G	G	S	G	G	S	NA	S	NA	NA	G	S	NA	G	S	NA	S	NA	NA	S	G	NA	NA	NA	S	G	S	NA	S	NA	NA	G	S	S	S	G	S	NA	G	G	S	G	G	S	G	S	G	NA	S	G	NA	S	NA	S	S	S	G	G	S	G	S	G	S	S	S	S	S	G	S	S	S	G	NA	G	S	NA	S	S	S	G	NA	NA	S	S	G	S	NA	S	G	G	S	NA	S	S	NA	G	S	S	G	G	S	G	S	G	S	NA	NA	S	G	G	S	NA	NA	G	S	NA	S	G	NA	NA	NA	NA	NA	NA	G	NA
2	525371	C	T	GN	2_525371	S	NA	S	G	S	S	NA	S	S	NA	NA	G	G	G	S	S	G	NA	G	S	G	NA	G	G	S	NA	S	G	G	G	S	G	S	S	G	S	G	NA	S	G	G	S	NA	S	NA	NA	G	NA	S	G	S	NA	S	S	NA	S	NA	NA	NA	S	S	G	S	NA	S	NA	S	G	S	NA	S	NA	S	G	G	NA	S	G	G	S	G	NA	G	G	S	G	G	S	G	S	S	S	G	G	S	G	S	G	S	S	S	S	S	G	S	S	S	G	S	G	S	G	S	S	S	G	S	G	NA	S	NA	S	S	S	S	G	S	S	S	S	S	G	S	NA	G	G	S	G	S	NA	S	G	G	S	S	G	S	S	NA	G	S	G	S	G	NA	NA	G	G	NA	NA	G	G
2	527211	G	A	SB	2_527211	S	S	S	G	G	S	NA	S	S	NA	S	G	NA	G	NA	NA	G	S	G	S	G	NA	G	G	S	S	NA	NA	G	G	S	G	S	S	G	S	G	NA	S	G	NA	S	NA	S	S	G	NA	S	S	G	S	G	NA	NA	G	S	S	G	S	S	S	NA	S	G	S	S	NA	NA	S	S	S	G	S	G	G	G	S	G	G	S	G	S	G	G	NA	G	G	S	G	S	S	S	G	G	S	G	S	G	S	S	S	S	S	G	S	S	S	G	NA	G	S	G	S	S	S	G	NA	NA	S	S	G	NA	S	S	G	G	S	S	S	S	S	G	NA	S	NA	S	S	G	S	NA	S	G	G	S	G	G	S	G	NA	G	S	NA	S	NA	NA	NA	NA	G	S	NA	NA	G
2	535720	G	C	SB	2_535720	S	NA	S	G	G	S	G	S	S	NA	G	G	S	G	NA	G	G	NA	G	S	G	NA	S	G	S	NA	NA	G	G	G	NA	G	S	S	NA	S	G	G	S	G	G	S	NA	G	NA	NA	G	S	S	G	S	G	S	NA	S	S	G	G	NA	NA	S	NA	S	G	NA	S	G	G	NA	S	G	NA	NA	G	G	G	S	G	G	S	G	NA	G	G	S	G	G	S	G	S	S	S	G	G	S	NA	S	G	S	S	S	S	S	G	S	S	S	G	S	G	S	G	S	S	S	G	S	NA	S	S	G	S	NA	S	G	G	S	NA	S	G	S	G	G	S	G	G	S	S	S	NA	S	G	NA	S	G	S	S	G	NA	G	S	G	S	G	S	S	NA	NA	NA	G	G	NA
2	538328	C	G	SB	2_538328	S	NA	NA	NA	NA	S	NA	S	NA	NA	NA	G	G	G	NA	G	NA	S	G	NA	G	G	S	G	NA	G	S	S	G	G	G	S	S	NA	G	S	NA	G	NA	NA	G	S	G	S	NA	G	G	G	S	G	NA	G	NA	NA	NA	NA	NA	NA	S	S	NA	G	S	NA	NA	S	G	NA	NA	NA	G	G	NA	G	G	G	S	G	G	S	G	S	G	G	S	G	G	S	G	NA	S	S	G	G	S	G	S	G	S	S	S	S	NA	G	S	S	S	G	NA	G	S	G	S	S	S	G	S	NA	NA	S	G	S	NA	S	G	G	NA	S	NA	G	S	G	G	S	G	G	S	S	NA	G	NA	G	NA	S	G	S	S	G	NA	G	S	G	S	G	NA	S	NA	G	NA	G	NA	NA
2	542563	G	A	GN	2_542563	S	NA	S	G	G	S	NA	NA	S	S	NA	G	S	G	S	NA	G	NA	G	S	G	S	NA	G	S	G	S	S	G	G	NA	S	S	S	G	S	G	NA	S	G	S	NA	NA	S	NA	NA	NA	NA	S	NA	S	S	S	NA	NA	S	G	G	G	NA	S	NA	NA	NA	S	S	G	NA	S	S	G	G	S	G	G	G	S	S	G	S	G	S	G	NA	NA	G	G	S	G	S	G	S	G	G	S	G	S	G	S	S	S	S	NA	S	S	S	S	G	S	G	S	G	S	NA	S	G	S	NA	S	S	G	S	S	S	G	NA	S	S	S	G	S	G	G	S	G	G	S	S	S	G	S	G	S	S	G	S	S	G	S	G	NA	G	S	G	NA	S	NA	G	S	NA	NA	NA
2	542841	T	C	SB	2_542841	S	NA	NA	G	G	S	NA	S	S	NA	G	G	NA	G	NA	S	G	NA	G	S	G	NA	NA	G	NA	G	S	S	G	G	NA	NA	S	NA	G	S	G	NA	NA	G	NA	S	NA	S	NA	NA	G	NA	NA	G	S	S	S	S	S	S	G	NA	S	S	S	NA	S	G	G	S	NA	G	NA	S	G	G	S	G	G	NA	NA	G	G	S	G	S	G	G	NA	NA	G	NA	G	S	G	S	G	G	NA	G	S	G	S	S	S	S	NA	G	S	S	S	G	S	NA	S	G	S	S	S	G	S	NA	S	S	G	S	S	S	G	G	S	S	S	G	S	G	NA	S	G	G	S	S	S	G	S	G	G	NA	G	NA	S	NA	NA	G	S	G	S	NA	NA	S	G	G	NA	G	G	G
2	543108	G	T	SB	2_543108	S	G	S	G	G	S	NA	S	NA	S	G	G	G	G	NA	S	G	NA	G	NA	G	G	G	G	S	NA	NA	G	G	G	S	S	S	NA	NA	S	G	NA	NA	NA	NA	S	G	S	NA	G	G	G	S	G	S	S	S	S	S	S	G	NA	S	G	S	NA	NA	G	NA	S	NA	NA	NA	S	G	G	NA	G	G	G	S	G	G	S	G	NA	G	G	NA	G	G	S	G	NA	G	S	G	G	S	G	S	G	S	S	S	S	NA	G	S	S	NA	G	S	G	S	G	S	NA	S	G	S	NA	S	S	G	S	S	S	NA	G	S	S	S	G	S	G	NA	S	G	G	NA	S	S	NA	S	NA	NA	G	G	S	S	G	NA	G	NA	G	S	G	NA	NA	NA	NA	S	G	NA	G
2	545374	A	C	SB	2_545374	S	G	S	G	G	NA	G	S	NA	NA	S	G	G	G	S	S	G	S	G	NA	G	G	NA	G	S	G	G	NA	G	G	G	S	S	S	NA	S	G	G	G	G	NA	S	G	S	NA	G	G	NA	NA	G	S	NA	NA	S	G	S	G	G	G	G	S	G	NA	G	NA	S	G	G	NA	S	G	G	NA	G	G	NA	NA	G	G	S	G	NA	G	G	NA	G	G	S	G	S	G	S	G	G	S	G	S	G	S	S	S	S	G	NA	S	S	S	G	S	G	S	G	S	G	S	G	G	NA	NA	S	G	S	S	S	G	G	S	S	S	G	S	G	G	S	G	G	NA	S	NA	G	G	G	NA	G	G	S	S	G	G	NA	S	G	NA	NA	NA	S	NA	G	NA	G	NA	G
2	546383	T	C	SB	2_546383	NA	S	S	G	NA	G	NA	S	S	S	NA	G	NA	G	G	S	G	NA	G	G	G	G	G	G	NA	NA	S	G	G	G	S	NA	S	NA	G	S	G	G	G	G	NA	S	G	NA	NA	G	G	NA	S	G	NA	NA	S	S	NA	S	G	G	S	G	NA	G	S	G	S	S	G	G	G	S	G	G	S	G	G	G	G	G	G	S	G	G	G	G	S	G	NA	S	G	S	NA	S	G	G	S	G	S	G	S	S	S	S	G	G	G	S	S	G	G	G	S	G	S	NA	S	G	NA	NA	S	NA	G	S	S	S	NA	G	S	G	NA	G	S	G	G	S	NA	G	NA	S	S	G	S	G	S	G	NA	S	S	G	S	G	G	G	S	NA	NA	NA	G	NA	NA	G	G	G
2	548060	A	C	GN	2_548060	S	S	S	NA	G	NA	S	NA	NA	S	NA	G	NA	G	NA	S	G	NA	G	S	G	S	S	G	S	G	NA	S	G	G	NA	S	S	S	G	S	G	G	S	NA	NA	S	S	S	S	G	G	S	S	G	S	S	S	S	S	S	NA	NA	S	G	S	G	NA	G	NA	S	S	NA	G	S	G	G	S	G	G	G	S	G	NA	S	G	S	G	G	S	G	G	S	G	S	S	S	G	G	S	G	S	G	S	S	S	S	S	G	S	S	S	G	S	G	S	NA	S	NA	S	G	S	S	NA	NA	G	S	S	S	S	G	S	NA	S	G	S	G	G	S	G	G	S	S	S	S	S	G	NA	S	G	S	S	S	S	G	S	NA	S	NA	S	S	NA	NA	NA	G	G	NA
2	548857	G	A	SB	2_548857	S	G	S	NA	NA	NA	G	S	NA	NA	S	G	NA	G	NA	S	G	NA	G	S	G	G	S	G	S	NA	NA	G	G	G	NA	NA	S	NA	G	S	NA	NA	NA	G	S	S	S	S	G	G	NA	NA	S	NA	S	S	NA	NA	S	NA	G	NA	NA	G	S	G	S	G	S	S	NA	NA	G	S	G	G	S	G	G	G	NA	G	G	S	G	S	NA	G	NA	G	G	S	G	S	G	S	G	G	S	G	S	G	S	S	S	S	NA	G	S	NA	S	NA	NA	G	S	G	G	NA	S	G	S	NA	S	S	G	S	S	S	NA	G	S	S	S	NA	S	G	G	S	G	G	NA	NA	S	G	S	G	NA	NA	G	S	S	G	NA	G	S	G	S	G	NA	S	NA	G	S	NA	G	G
2	550415	A	C	SB	2_550415	S	G	S	G	G	NA	G	NA	S	NA	S	G	NA	G	S	S	G	NA	G	G	G	G	G	G	S	G	NA	S	G	G	NA	S	S	NA	G	NA	G	G	NA	G	S	S	G	S	S	G	G	NA	NA	G	S	S	NA	S	S	S	G	NA	S	G	S	G	NA	G	S	S	G	NA	G	S	G	G	S	G	G	NA	NA	G	G	S	G	NA	G	NA	NA	G	G	S	G	S	G	NA	G	G	S	G	S	G	S	S	S	S	NA	G	NA	NA	S	G	S	G	S	NA	G	G	S	G	S	G	S	S	G	S	S	S	NA	G	NA	S	S	G	S	G	G	S	G	G	G	S	NA	G	S	G	G	NA	G	NA	S	G	NA	G	S	G	NA	G	NA	NA	NA	G	NA	G	G	G
2	556556	T	G	GN	2_556556	S	NA	S	G	G	S	NA	NA	NA	NA	S	NA	NA	G	S	S	G	G	G	NA	G	G	NA	G	S	G	S	G	G	G	NA	NA	S	S	NA	S	G	G	S	G	S	S	NA	S	G	G	NA	NA	S	G	S	S	S	S	S	S	G	NA	S	NA	S	G	NA	NA	S	S	G	G	S	S	G	NA	S	G	G	G	S	G	G	S	G	S	G	NA	S	G	G	S	G	S	G	S	G	G	S	G	S	G	S	S	S	S	S	G	S	S	S	G	S	G	S	S	G	NA	S	G	S	G	NA	NA	G	S	S	S	G	G	S	S	S	G	S	G	G	S	G	NA	S	S	S	G	S	NA	NA	S	G	S	S	NA	S	NA	NA	G	S	G	S	NA	G	G	S	G	G	G
2	556903	G	A	SB	2_556903	NA	S	S	G	G	NA	G	S	S	NA	NA	G	G	G	NA	S	G	NA	G	S	G	NA	S	G	NA	G	S	G	G	G	NA	S	S	S	S	S	G	G	S	G	NA	S	NA	S	NA	NA	NA	NA	S	G	NA	NA	S	S	NA	S	G	G	S	G	NA	G	NA	NA	S	S	G	NA	NA	NA	G	G	S	G	G	G	S	G	G	S	NA	NA	G	G	S	G	NA	S	G	S	G	S	G	G	S	G	S	G	S	S	S	S	S	G	S	S	S	G	S	G	S	S	G	S	S	G	S	G	S	S	G	S	S	S	G	G	S	NA	S	G	S	G	G	S	G	G	NA	S	S	NA	S	G	NA	G	NA	NA	S	G	S	NA	S	G	S	G	NA	G	G	NA	S	G	NA	NA
2	557001	G	C	SB	2_557001	S	S	S	G	NA	NA	NA	S	NA	NA	NA	G	G	G	S	S	G	NA	G	NA	G	NA	S	G	NA	NA	NA	G	G	G	NA	S	S	S	NA	S	G	NA	S	G	S	S	S	S	NA	NA	G	NA	S	G	NA	S	S	S	NA	S	G	G	S	G	NA	NA	S	NA	S	S	G	NA	G	NA	G	NA	S	G	G	NA	S	G	G	S	NA	S	G	G	S	G	G	S	G	S	G	S	G	G	S	G	S	G	S	S	S	S	S	G	S	S	S	G	S	NA	S	S	G	S	S	G	S	G	S	S	G	S	S	S	G	G	S	S	NA	G	S	G	G	S	G	G	S	S	S	NA	S	G	NA	NA	G	NA	S	G	S	G	S	G	S	G	NA	G	NA	NA	NA	G	G	NA
2	567339	G	T	SB	2_567339	NA	G	G	G	G	NA	NA	G	NA	S	S	S	G	G	S	S	G	S	G	G	G	NA	NA	G	S	G	G	NA	G	G	S	NA	S	S	G	S	G	S	S	NA	S	S	NA	S	S	G	G	S	NA	NA	S	NA	G	S	NA	S	G	NA	NA	G	S	NA	S	NA	NA	S	G	NA	G	S	G	G	S	G	G	NA	NA	S	S	S	G	NA	NA	G	NA	NA	NA	NA	G	S	G	NA	G	G	S	G	NA	G	S	G	S	S	NA	G	NA	NA	S	G	NA	G	NA	S	G	NA	S	G	NA	G	NA	NA	G	NA	S	S	G	G	S	S	G	G	S	G	NA	NA	G	G	G	S	NA	G	S	NA	G	G	NA	S	S	G	NA	G	S	NA	S	G	S	S	G	G	NA	G	NA	NA
2	568093	A	G	SB	2_568093	S	G	G	NA	G	G	NA	G	G	S	NA	S	S	G	NA	NA	G	NA	G	S	G	NA	NA	G	S	G	NA	G	G	G	NA	NA	S	NA	NA	S	G	G	S	G	S	S	NA	S	G	G	G	NA	S	G	S	NA	S	S	S	S	G	S	NA	G	S	G	NA	G	NA	S	G	G	NA	NA	G	G	S	G	G	G	S	S	S	G	G	NA	G	G	G	G	G	S	G	S	G	S	G	G	S	G	S	G	S	S	S	S	S	G	S	S	G	G	S	G	S	S	G	S	S	G	S	NA	NA	NA	G	S	S	S	G	G	S	G	S	G	S	G	G	S	G	G	S	S	S	NA	NA	NA	G	G	G	NA	S	G	NA	G	G	G	S	G	G	NA	NA	G	NA	NA	G	NA
2	569546	T	C	GN	2_569546	S	G	G	G	NA	S	G	G	S	NA	S	S	NA	NA	NA	S	NA	NA	G	S	G	G	S	NA	NA	G	NA	S	G	G	NA	NA	S	S	G	S	G	NA	NA	G	S	S	G	NA	NA	G	G	S	S	G	S	NA	NA	S	G	S	NA	NA	NA	NA	S	G	S	G	S	S	NA	NA	NA	NA	G	G	NA	G	G	G	NA	S	S	G	NA	S	G	G	S	NA	G	S	G	S	G	S	NA	G	NA	G	S	G	S	S	S	S	NA	G	S	NA	S	G	NA	G	S	S	G	S	S	G	S	NA	S	S	G	S	S	S	G	G	S	S	S	G	S	G	G	S	G	G	S	S	S	G	S	G	G	S	G	S	S	G	NA	G	NA	G	NA	NA	NA	S	NA	NA	NA	G	NA	NA
2	571034	G	A	GN	2_571034	S	G	G	G	G	NA	NA	G	S	NA	NA	S	S	G	NA	NA	G	NA	G	S	G	G	NA	NA	S	G	NA	S	G	G	S	S	S	S	S	S	G	G	S	S	S	S	S	S	NA	NA	NA	NA	S	G	S	NA	S	S	NA	S	NA	NA	S	G	S	NA	S	NA	NA	S	NA	S	G	S	G	G	NA	G	G	G	S	S	S	G	G	S	G	G	S	G	G	S	S	S	G	S	G	G	S	G	S	G	S	S	S	S	S	G	S	S	S	G	NA	G	S	S	G	S	S	G	S	NA	S	S	G	S	S	S	G	G	S	S	S	G	S	G	G	S	NA	G	S	S	S	NA	S	NA	G	NA	S	S	S	G	S	S	NA	G	S	G	S	S	NA	NA	NA	NA	G	NA
2	571096	A	T	SB	2_571096	S	G	G	G	NA	NA	NA	G	NA	G	NA	S	S	G	NA	NA	G	NA	G	S	G	G	NA	G	S	NA	NA	G	G	G	G	S	S	S	G	S	G	G	S	NA	S	S	NA	S	NA	G	NA	S	S	G	NA	NA	S	S	NA	S	G	G	NA	G	S	G	S	NA	S	NA	NA	NA	NA	S	G	G	G	G	G	G	NA	S	S	G	G	NA	G	G	S	G	G	S	G	S	G	S	NA	G	S	G	S	G	S	S	S	S	S	G	S	NA	S	G	NA	G	NA	S	G	S	S	G	S	NA	S	S	NA	S	S	S	G	G	S	S	S	G	S	G	G	S	G	G	S	S	S	NA	S	NA	G	G	G	S	S	G	S	G	NA	G	NA	G	S	S	G	G	NA	NA	NA	NA
2	572565	T	C	GN	2_572565	S	NA	G	G	NA	S	NA	G	S	S	NA	NA	NA	G	S	S	G	S	G	NA	G	NA	NA	NA	NA	G	NA	G	G	G	G	S	S	S	NA	S	G	G	NA	NA	S	S	NA	S	NA	G	NA	NA	S	NA	S	S	S	S	S	S	G	G	G	G	S	G	S	NA	S	S	G	NA	NA	NA	G	G	S	G	G	G	NA	S	S	G	G	S	G	G	S	G	G	S	NA	NA	G	S	G	G	S	G	S	G	S	S	S	S	NA	NA	S	S	S	G	S	G	S	S	G	S	S	G	S	NA	S	S	G	S	S	S	G	G	S	S	S	G	S	G	G	S	G	G	S	S	NA	G	S	G	G	S	NA	S	S	G	S	G	S	NA	S	NA	S	NA	NA	G	NA	G	G	NA
2	575824	G	C	GN	2_575824	S	G	G	G	G	NA	S	G	S	S	S	S	NA	G	NA	S	G	S	G	G	G	S	S	G	NA	NA	S	S	G	G	NA	S	NA	S	G	S	G	NA	S	G	S	S	NA	S	NA	NA	G	NA	S	G	S	S	S	S	S	S	G	G	S	NA	S	G	S	G	S	S	G	G	NA	S	G	G	S	G	G	G	S	S	S	G	NA	S	NA	G	S	G	G	S	G	S	G	S	G	G	S	G	NA	G	S	S	S	S	NA	G	S	S	S	G	NA	G	S	S	G	NA	S	G	S	NA	S	S	G	S	S	S	NA	G	S	NA	S	G	S	G	G	S	G	G	S	S	S	G	S	NA	G	NA	G	S	S	G	NA	G	S	G	NA	S	NA	S	NA	G	NA	G	G	NA
2	577471	T	C	SB	2_577471	S	NA	G	NA	G	S	S	G	S	S	NA	S	G	G	S	S	G	S	G	S	G	G	G	G	G	NA	NA	G	G	NA	NA	S	S	S	G	S	G	G	G	G	S	S	G	S	NA	G	G	G	NA	G	S	S	S	S	S	NA	G	NA	NA	G	NA	G	S	G	NA	NA	G	NA	S	NA	G	G	NA	G	G	G	S	NA	S	G	G	S	NA	G	NA	G	G	S	G	S	G	S	G	G	S	G	S	G	S	S	S	S	G	G	S	NA	S	G	G	G	S	S	G	S	S	G	NA	G	NA	G	NA	NA	S	S	G	G	S	NA	G	NA	G	G	G	S	G	G	S	S	S	G	S	NA	G	G	G	S	S	NA	S	NA	G	G	G	NA	S	S	NA	G	NA	G	NA	NA
2	584371	A	T	SB	2_584371	S	G	G	G	NA	NA	S	G	NA	NA	G	S	NA	G	NA	S	NA	NA	G	S	G	NA	G	G	S	G	NA	NA	G	G	NA	S	S	S	NA	S	G	G	G	NA	NA	S	G	S	S	NA	G	NA	S	G	G	NA	G	S	G	NA	G	NA	NA	NA	S	G	S	G	NA	NA	G	G	NA	NA	G	G	S	G	G	G	S	S	S	G	G	S	G	G	S	G	G	S	G	S	G	S	G	G	S	G	S	G	S	S	S	S	S	S	S	G	S	G	S	G	S	S	S	S	S	G	S	G	S	S	S	S	S	S	G	G	S	S	S	G	G	G	NA	S	G	G	S	S	S	NA	G	G	G	S	G	S	S	G	NA	G	S	G	G	G	S	G	G	G	G	NA	G	NA
2	598157	T	C	SB	2_598157	S	S	G	G	NA	NA	NA	G	NA	G	G	NA	NA	G	NA	S	G	NA	G	NA	G	NA	S	G	G	NA	G	NA	G	G	NA	S	S	S	NA	S	G	G	NA	NA	NA	S	NA	S	S	G	NA	NA	NA	G	S	S	G	S	S	S	G	G	NA	G	NA	NA	S	G	S	S	G	G	G	S	G	NA	NA	G	G	G	NA	S	S	G	G	S	G	G	S	G	NA	S	G	S	G	S	G	G	S	NA	S	G	S	S	S	G	NA	S	S	NA	S	G	NA	G	S	S	S	S	S	G	S	G	NA	S	S	S	S	S	NA	G	S	S	S	G	G	G	G	S	G	G	S	S	S	NA	S	NA	G	S	G	S	S	G	NA	NA	NA	G	NA	S	NA	NA	NA	G	NA	G	G	NA
2	598566	G	A	SB	2_598566	S	G	G	G	G	S	S	G	G	NA	G	S	G	G	G	NA	G	NA	G	NA	G	G	G	G	G	G	NA	G	G	G	NA	S	S	S	NA	S	G	NA	S	G	S	S	G	NA	S	G	G	NA	S	G	S	NA	G	S	NA	S	G	NA	S	NA	S	NA	S	G	S	S	G	G	G	S	G	G	S	G	G	G	S	S	S	G	G	S	G	G	NA	NA	G	S	G	S	G	S	G	G	S	G	S	G	S	S	S	G	NA	G	S	G	S	G	S	NA	S	S	S	G	S	G	NA	G	NA	S	S	S	S	S	G	G	S	NA	S	G	G	G	G	S	G	G	S	S	S	G	S	NA	G	G	G	S	S	G	NA	G	S	G	G	G	S	S	NA	G	G	G	G	G
2	602069	A	G	SB	2_602069	S	G	G	NA	G	NA	S	G	NA	S	G	S	G	G	NA	S	G	S	G	NA	G	G	NA	G	G	G	NA	G	G	G	NA	S	S	S	G	S	NA	G	S	G	NA	S	NA	S	S	NA	G	S	NA	NA	S	S	NA	NA	NA	S	G	NA	G	S	S	G	S	G	S	NA	G	G	G	NA	G	G	NA	G	G	NA	NA	S	G	G	G	S	G	NA	S	G	NA	S	G	S	G	S	G	G	S	G	S	G	S	S	S	G	G	G	S	NA	S	G	NA	G	S	S	S	NA	S	G	S	NA	S	S	NA	S	S	S	G	NA	S	S	NA	G	NA	G	G	S	G	G	S	S	S	G	G	G	G	G	G	G	S	G	NA	G	S	G	G	S	G	NA	G	G	G	NA	NA	G
2	603906	T	G	SB	2_603906	S	G	G	G	G	S	NA	S	NA	S	G	S	NA	G	G	S	G	NA	G	NA	G	G	S	G	S	G	NA	NA	G	G	NA	S	S	NA	G	S	G	G	S	NA	S	S	NA	S	S	G	G	S	S	G	S	S	G	S	G	S	NA	G	S	G	S	G	NA	NA	S	S	G	NA	NA	S	G	G	NA	G	G	G	S	S	S	G	G	NA	S	G	S	G	G	S	G	S	G	S	G	G	NA	G	S	G	S	S	S	G	NA	S	S	NA	S	G	S	G	S	S	S	S	S	G	S	NA	S	S	NA	S	S	S	G	G	S	S	S	G	NA	G	G	S	G	G	S	S	S	G	S	G	G	G	G	S	S	G	S	G	S	G	G	S	G	NA	G	G	G	G	G	G
2	613303	T	C	GN	2_613303	S	G	S	NA	G	S	NA	NA	NA	S	NA	S	S	G	S	S	G	NA	G	S	G	NA	G	NA	S	G	NA	G	G	G	S	S	S	S	G	S	G	S	NA	G	S	S	S	S	S	G	G	NA	S	G	S	S	NA	S	NA	S	NA	NA	NA	NA	S	G	S	NA	S	NA	NA	S	NA	S	G	G	S	G	G	G	S	S	NA	G	G	S	S	G	NA	G	G	S	G	S	G	S	G	G	S	G	S	G	S	S	S	G	S	S	S	G	S	G	NA	G	S	S	S	S	S	G	S	NA	S	S	S	S	S	S	G	G	S	S	S	G	G	G	G	S	G	G	S	S	S	G	S	G	G	NA	G	S	S	G	NA	G	NA	NA	G	NA	NA	S	G	G	G	G	NA	NA
2	627901	A	G	SB	2_627901	NA	G	S	G	NA	S	NA	G	NA	NA	G	NA	G	G	NA	NA	G	G	G	G	G	G	NA	G	NA	G	NA	S	G	G	G	S	S	NA	G	S	G	NA	S	G	S	S	NA	S	S	G	G	NA	NA	G	G	NA	G	S	NA	G	G	S	NA	G	S	G	S	G	G	S	NA	G	G	S	G	S	NA	G	G	G	NA	S	S	S	G	S	S	NA	G	G	NA	S	G	S	G	S	G	G	S	G	S	G	S	S	S	G	G	S	S	NA	S	G	NA	G	S	NA	S	G	S	G	S	NA	S	S	S	G	S	S	G	G	S	S	S	G	G	G	G	S	G	G	S	G	S	NA	S	NA	NA	G	G	S	S	G	NA	G	S	G	G	NA	G	NA	G	G	G	G	G	G
2	631183	G	C	SB	2_631183	S	NA	S	NA	G	NA	NA	G	G	NA	G	S	G	G	NA	S	G	NA	G	NA	G	S	S	NA	S	NA	G	NA	G	G	S	NA	S	S	G	S	G	G	S	NA	NA	S	NA	S	NA	G	G	NA	NA	G	NA	S	G	S	NA	G	G	NA	NA	NA	S	NA	NA	G	S	S	G	S	NA	NA	G	S	NA	G	G	G	NA	S	S	S	G	NA	S	G	S	G	NA	G	G	S	NA	S	NA	G	S	G	S	G	S	S	S	G	G	S	S	G	S	G	S	G	S	S	S	NA	S	G	S	G	S	S	S	S	S	S	NA	G	S	S	S	G	G	G	G	S	G	NA	NA	S	S	G	S	G	S	G	G	S	S	NA	NA	NA	S	NA	NA	S	G	S	G	G	G	G	G	G
2	631192	G	C	SB	2_631192	S	NA	S	G	G	NA	NA	G	G	NA	G	S	G	G	NA	S	G	NA	G	NA	G	S	S	NA	S	NA	G	NA	G	G	S	NA	S	S	G	S	G	G	S	NA	NA	S	NA	S	NA	G	G	NA	NA	G	NA	S	G	S	NA	G	G	NA	NA	NA	S	NA	NA	G	S	S	G	S	NA	NA	G	S	NA	G	G	G	NA	S	S	S	G	NA	S	G	S	G	NA	G	G	S	S	S	NA	G	S	G	S	G	S	S	S	G	G	S	S	G	S	G	S	G	S	S	S	S	S	G	S	G	S	S	S	S	S	S	NA	G	S	S	S	G	G	G	G	S	G	G	NA	S	S	G	S	G	S	G	G	S	S	NA	S	NA	S	NA	NA	S	G	S	G	G	G	G	G	G
2	634316	T	C	SB	2_634316	S	G	S	NA	NA	S	NA	G	G	S	G	S	G	G	NA	NA	G	NA	G	S	G	NA	S	G	G	G	S	S	G	G	NA	S	S	S	NA	S	G	G	S	S	S	NA	S	S	S	G	G	S	S	G	S	NA	G	NA	G	NA	G	S	NA	G	S	NA	S	G	NA	NA	NA	S	NA	G	G	S	S	G	G	G	NA	S	S	S	G	NA	S	G	S	G	G	G	G	S	S	S	NA	G	S	G	S	G	S	S	S	G	G	S	S	NA	S	NA	NA	G	S	S	S	S	S	G	S	NA	S	S	S	S	S	NA	G	G	S	NA	S	G	G	G	G	S	NA	NA	S	G	S	NA	S	NA	S	NA	NA	S	S	G	NA	G	S	G	NA	NA	NA	S	NA	G	NA	G	G	NA
2	634599	G	A	GN	2_634599	S	S	S	G	G	NA	NA	G	S	NA	G	S	NA	G	NA	S	G	S	G	S	G	NA	G	G	S	NA	G	S	G	G	S	S	S	NA	G	S	G	NA	S	G	S	S	NA	S	S	S	NA	S	S	G	NA	S	G	S	G	G	G	S	S	S	G	G	S	G	S	S	NA	S	NA	NA	S	S	NA	NA	G	G	S	S	S	S	S	S	NA	G	S	G	G	G	G	S	S	S	G	G	S	S	S	G	S	S	S	G	NA	S	NA	NA	S	G	NA	G	S	S	S	S	S	G	S	NA	S	NA	S	S	S	S	G	NA	S	S	S	G	G	G	G	S	G	G	S	G	NA	G	S	G	S	G	G	S	S	G	S	NA	S	NA	S	NA	NA	S	G	NA	G	NA	G	G
2	635476	G	A	GN	2_635476	S	NA	S	NA	G	S	NA	S	NA	S	G	S	NA	G	S	S	NA	NA	G	S	S	G	S	G	NA	G	G	S	G	G	S	S	S	S	NA	S	G	NA	S	NA	S	S	S	S	S	G	G	S	S	G	S	S	G	S	S	G	G	S	S	G	S	G	S	G	S	S	G	S	S	NA	G	S	S	G	G	G	S	S	S	S	S	S	S	G	S	G	G	G	G	S	S	S	G	G	S	G	S	G	S	S	S	G	G	S	S	G	S	G	NA	G	S	S	S	S	S	G	S	NA	S	S	NA	S	S	S	G	G	S	G	S	G	G	G	G	S	G	G	NA	G	S	G	NA	G	NA	S	G	NA	S	NA	NA	G	NA	G	G	S	NA	S	G	G	NA	NA	G	G
2	637918	C	T	SB	2_637918	S	G	S	NA	G	S	S	G	NA	G	G	NA	NA	G	NA	NA	G	G	G	G	G	NA	S	NA	G	G	NA	G	G	G	S	S	S	NA	G	S	G	G	NA	G	S	S	G	S	G	G	G	NA	S	G	S	G	NA	S	NA	G	G	S	S	NA	S	G	NA	G	S	S	NA	G	NA	NA	G	S	NA	G	G	G	NA	S	S	S	G	NA	S	G	S	G	G	G	G	S	S	G	G	G	S	G	G	G	S	S	S	G	G	S	S	G	S	G	NA	G	S	S	S	NA	S	G	NA	NA	NA	S	G	NA	NA	S	G	G	S	G	S	G	G	G	NA	S	G	G	S	NA	S	G	S	G	G	NA	G	S	S	G	G	G	S	G	G	NA	NA	NA	G	NA	G	G	G	G
2	640654	T	C	GN	2_640654	S	S	S	NA	NA	NA	S	S	NA	NA	NA	S	G	G	NA	S	G	NA	G	S	G	G	G	NA	S	G	NA	S	G	G	G	NA	S	S	NA	S	G	G	S	G	S	S	G	S	NA	G	G	S	S	G	S	S	NA	NA	NA	G	G	NA	NA	S	S	G	S	NA	S	S	G	S	NA	S	G	S	S	G	NA	G	S	S	S	S	NA	S	S	G	S	G	NA	G	G	S	S	S	G	G	S	G	S	G	S	S	S	G	G	S	S	G	S	G	NA	G	S	S	S	S	S	G	S	G	S	S	S	S	S	S	G	G	S	G	S	G	G	G	G	NA	G	G	S	G	NA	G	S	G	S	NA	G	S	S	G	S	G	S	NA	G	S	S	NA	G	NA	G	G	G	G
2	642142	G	C	SB	2_642142	S	G	S	NA	NA	NA	S	S	G	S	G	S	G	G	NA	S	S	G	G	NA	G	G	NA	NA	G	G	G	S	G	G	G	G	S	NA	NA	S	G	G	S	G	S	S	G	S	NA	G	G	S	S	G	S	S	G	S	S	G	G	S	G	NA	S	NA	NA	G	NA	S	NA	G	S	NA	G	S	S	G	G	G	S	S	S	S	G	NA	S	G	S	G	NA	G	G	S	S	S	G	G	G	G	NA	G	S	S	S	G	NA	S	S	NA	S	G	S	G	S	S	S	NA	S	G	S	G	S	S	G	S	S	G	G	G	S	G	G	G	G	G	G	S	G	G	S	G	S	NA	S	G	G	G	G	S	S	G	NA	NA	G	NA	G	S	G	NA	G	NA	G	G	G	NA
2	650915	A	G	SB	2_650915	G	G	S	NA	S	NA	S	S	NA	NA	G	S	G	G	NA	S	S	NA	S	G	G	G	G	NA	S	NA	G	S	S	G	G	S	S	S	NA	S	G	G	NA	G	NA	S	S	G	NA	G	G	S	S	G	S	S	NA	NA	G	G	G	S	G	G	NA	G	NA	G	NA	G	NA	NA	NA	NA	G	S	S	G	G	G	S	S	S	S	G	G	S	G	NA	G	G	G	G	S	S	S	S	G	G	G	S	G	S	S	G	G	G	NA	S	NA	S	G	S	G	S	G	S	S	S	G	NA	G	S	S	S	S	G	S	G	G	S	G	S	NA	NA	G	G	S	S	G	NA	G	S	NA	S	NA	NA	NA	G	S	S	G	NA	NA	NA	NA	NA	NA	G	NA	G	G	G	G	G	G
2	653645	C	G	SB	2_653645	S	G	S	NA	G	NA	NA	S	G	G	G	S	G	NA	NA	S	S	G	G	G	G	G	G	G	NA	G	NA	S	G	G	G	S	S	S	G	S	G	NA	S	G	NA	S	G	S	NA	G	G	NA	S	G	NA	S	G	G	G	G	G	NA	NA	G	S	G	S	NA	S	S	NA	G	NA	NA	G	S	S	G	G	NA	G	S	S	S	G	S	S	NA	S	G	G	G	G	S	S	S	S	G	NA	G	G	G	S	S	S	G	G	S	G	G	S	G	NA	S	S	NA	S	S	S	G	S	G	S	S	NA	S	G	NA	G	G	S	NA	S	NA	NA	G	G	S	S	S	S	NA	S	G	S	NA	G	G	G	S	S	G	NA	G	S	NA	G	G	G	NA	G	G	G	G	G	G
2	657310	A	G	SB	2_657310	G	NA	S	NA	S	NA	NA	NA	G	G	G	NA	G	G	G	S	S	S	G	NA	G	NA	S	NA	G	G	NA	NA	G	G	S	NA	S	S	NA	S	G	G	NA	G	S	S	NA	S	G	NA	G	NA	G	G	S	NA	G	S	NA	G	G	NA	NA	G	NA	G	S	G	S	G	G	S	NA	S	G	S	S	G	G	G	NA	S	S	NA	G	NA	S	G	NA	G	NA	G	G	S	S	NA	S	G	G	G	S	G	S	S	S	G	NA	S	S	G	S	G	G	NA	S	S	S	S	S	G	S	NA	S	NA	NA	S	G	S	G	G	S	NA	S	G	G	G	S	S	S	S	NA	G	S	G	S	G	S	NA	G	S	S	G	NA	G	NA	G	G	S	G	G	G	NA	G	G	G	G
2	663329	G	A	SB	2_663329	G	S	S	S	S	S	S	S	S	G	G	NA	S	G	S	S	S	S	G	NA	NA	G	NA	G	S	NA	S	S	G	G	G	S	S	S	G	S	NA	NA	S	NA	NA	S	NA	S	NA	NA	G	NA	G	G	S	NA	NA	S	NA	G	G	G	NA	S	NA	G	NA	G	S	G	G	S	NA	S	G	S	S	G	G	G	S	G	S	S	G	S	S	G	NA	G	G	G	G	S	S	S	S	G	G	G	S	G	S	S	G	G	S	S	S	G	S	G	NA	S	S	S	G	S	S	G	S	G	NA	S	S	S	G	G	S	NA	S	G	S	G	G	NA	S	S	G	G	S	G	G	G	S	S	S	S	G	S	S	G	S	NA	S	G	G	NA	G	G	G	G	G	G	G	G
2	669005	C	T	GN	2_669005	G	NA	S	S	S	S	S	S	NA	G	NA	S	G	S	S	S	S	S	S	S	G	S	NA	NA	S	G	NA	S	G	G	G	S	S	S	G	S	G	G	S	G	S	S	G	S	NA	G	NA	NA	NA	G	NA	S	NA	S	S	G	G	S	NA	S	NA	G	G	G	S	G	NA	S	NA	S	G	S	S	NA	G	S	S	G	S	S	G	NA	S	S	S	G	G	G	G	S	S	S	S	G	G	G	S	G	S	S	G	S	S	S	NA	G	S	G	S	S	S	S	S	S	S	G	S	G	S	S	S	NA	NA	G	S	G	G	S	S	G	G	S	S	S	G	G	S	NA	NA	G	S	S	S	S	G	S	S	NA	S	NA	S	G	G	NA	G	NA	G	NA	G	G	G	NA
2	671233	G	A	GN	2_671233	G	NA	S	S	S	S	S	S	NA	NA	G	S	NA	S	S	S	S	S	S	G	S	G	NA	NA	S	G	S	S	G	G	S	S	S	NA	G	S	G	G	S	NA	S	S	NA	S	NA	G	G	G	G	NA	S	S	G	S	S	G	G	S	NA	S	NA	NA	G	G	S	G	NA	NA	NA	S	G	S	S	G	G	S	S	G	S	S	G	NA	S	G	NA	G	G	G	G	S	S	S	S	G	S	NA	S	G	S	S	G	S	S	NA	S	S	S	G	S	G	S	S	S	S	S	G	S	G	NA	S	S	S	G	G	S	G	G	S	S	G	G	S	S	S	G	G	S	G	G	G	S	S	S	NA	G	S	S	G	NA	G	S	G	G	S	G	S	G	G	G	NA	G	NA
2	678574	G	A	GN	2_678574	G	S	S	S	S	S	S	S	S	NA	NA	S	NA	S	S	NA	S	S	S	G	G	G	G	NA	NA	G	NA	NA	G	G	S	NA	S	S	G	NA	S	G	NA	G	S	S	NA	S	G	G	G	G	G	G	S	S	NA	S	NA	G	G	S	NA	S	NA	G	G	G	S	G	G	S	G	NA	G	S	S	G	G	NA	NA	G	S	S	G	S	NA	G	NA	G	NA	G	G	S	S	S	G	G	S	G	S	G	S	S	G	S	S	S	S	G	S	G	NA	G	S	NA	S	G	S	G	NA	NA	NA	S	S	S	G	NA	S	G	G	S	S	G	G	S	S	S	G	G	S	G	G	NA	S	S	S	S	G	S	S	G	NA	G	S	NA	NA	NA	G	NA	G	G	G	G	G	NA
2	679746	G	T	SB	2_679746	G	S	S	NA	S	NA	S	S	NA	G	G	S	G	S	S	S	G	S	S	G	G	NA	NA	G	NA	G	G	NA	G	G	S	S	S	NA	G	G	NA	G	S	G	S	S	G	S	G	G	G	G	G	G	S	G	G	S	NA	G	G	S	S	NA	G	S	G	G	S	G	NA	S	G	S	G	NA	S	NA	G	NA	G	NA	S	S	G	G	S	G	G	G	G	G	G	S	S	S	G	G	S	NA	G	G	S	S	G	NA	G	S	S	NA	S	G	S	G	S	NA	S	G	S	G	S	NA	G	S	G	S	S	G	G	G	G	NA	S	G	G	S	G	S	G	G	S	G	G	NA	S	S	G	S	G	S	S	G	S	G	NA	G	NA	S	G	G	G	G	NA	NA	G	NA
2	679929	T	C	SB	2_679929	G	NA	S	G	S	S	S	S	NA	NA	G	S	G	S	S	S	S	S	S	G	G	G	G	G	G	G	G	NA	G	G	S	G	S	NA	G	G	G	G	NA	G	NA	S	S	NA	G	G	G	NA	G	G	S	NA	NA	S	NA	G	G	NA	S	S	G	G	G	G	S	G	NA	NA	NA	S	G	S	S	NA	G	S	G	NA	S	S	G	S	S	G	S	G	G	G	G	S	S	S	G	G	S	G	G	G	S	S	G	S	S	NA	S	G	S	G	NA	G	S	S	S	G	S	G	S	NA	S	S	S	S	G	G	G	G	G	S	S	G	G	S	S	S	G	G	S	G	G	G	S	S	NA	S	G	S	S	G	NA	G	NA	G	G	S	G	G	G	G	G	G	G	NA
2	680493	T	G	GN	2_680493	G	G	S	S	S	S	S	S	NA	G	NA	S	NA	S	G	S	S	NA	S	G	G	NA	G	NA	NA	NA	NA	S	G	G	NA	S	NA	S	G	G	NA	NA	S	G	S	S	G	S	S	NA	NA	NA	NA	G	S	S	G	S	NA	NA	G	NA	NA	S	G	G	G	G	NA	G	NA	S	G	NA	G	S	S	G	G	NA	NA	G	S	S	G	S	S	G	S	G	G	G	G	S	S	S	G	G	S	G	G	G	S	S	G	S	S	S	NA	G	S	G	NA	G	S	S	S	G	S	G	NA	NA	S	S	G	S	S	G	S	G	G	S	NA	G	NA	S	NA	S	G	G	S	G	G	G	S	S	G	S	G	S	S	G	S	G	S	G	G	S	G	G	G	G	G	G	G	G
2	686091	A	T	SB	2_686091	G	S	S	S	G	G	S	S	S	G	G	S	NA	S	G	S	S	NA	S	G	G	G	NA	G	G	G	NA	S	G	G	NA	S	S	S	G	NA	NA	G	S	G	S	S	S	NA	NA	G	G	G	NA	G	NA	NA	G	S	G	G	G	S	S	S	G	G	G	G	G	G	G	G	G	S	G	S	NA	G	G	NA	G	G	S	S	G	G	S	G	S	G	G	G	G	S	S	S	G	G	S	S	G	G	S	S	G	S	NA	G	G	G	S	G	NA	G	S	S	S	G	S	G	NA	NA	G	S	NA	S	S	G	S	G	G	S	S	G	G	S	G	S	G	G	S	G	NA	S	G	S	G	S	G	S	S	G	S	G	S	G	G	NA	G	NA	G	G	G	G	G	NA
2	687619	C	T	GN	2_687619	G	S	S	S	S	NA	NA	S	S	NA	NA	S	G	S	S	S	S	S	S	G	G	NA	NA	G	S	G	G	S	G	G	NA	S	S	S	G	G	S	S	NA	S	S	S	S	G	NA	G	G	S	NA	NA	S	S	G	S	G	NA	NA	S	S	S	G	G	G	G	NA	G	G	S	NA	S	G	NA	S	G	G	NA	G	G	S	S	G	G	S	G	S	NA	G	G	G	S	S	S	NA	NA	S	S	G	G	S	S	G	S	S	S	S	NA	S	G	NA	G	S	S	S	NA	S	NA	S	S	S	S	NA	S	S	NA	S	G	G	S	S	G	G	S	S	S	G	G	S	G	G	S	G	S	NA	S	G	S	S	G	NA	NA	NA	G	G	NA	G	G	G	NA	G	G	G	G
2	694484	C	A	SB	2_694484	G	S	S	S	S	NA	S	S	NA	NA	G	NA	NA	NA	NA	S	S	G	S	G	G	NA	NA	G	G	G	NA	S	G	G	NA	NA	S	S	G	G	S	NA	NA	NA	S	S	NA	NA	NA	NA	G	G	G	NA	S	S	S	NA	NA	G	NA	NA	S	S	G	G	G	G	S	G	S	NA	G	S	G	S	S	G	G	S	G	G	S	S	G	G	S	G	NA	G	NA	NA	G	S	S	S	G	G	NA	S	G	G	S	S	G	S	NA	S	NA	G	S	G	NA	NA	S	S	S	NA	S	G	S	S	S	NA	G	G	S	G	S	G	G	S	S	G	G	S	S	S	NA	G	S	G	G	S	G	NA	G	S	G	S	S	G	S	G	S	G	NA	NA	G	G	G	NA	G	G	G	G
2	701195	C	T	SB	2_701195	G	S	S	S	S	S	S	S	G	G	G	S	S	S	NA	S	S	G	S	G	G	G	NA	G	G	G	G	S	G	G	G	G	S	S	NA	G	NA	S	S	G	S	S	NA	G	S	G	G	G	G	G	G	S	G	NA	G	G	G	S	S	NA	NA	G	NA	G	NA	NA	G	NA	G	S	G	S	S	NA	G	NA	G	G	S	S	G	G	S	G	S	G	G	G	G	S	S	S	G	G	G	S	G	G	S	S	G	S	S	G	S	G	S	G	NA	G	S	G	S	NA	S	G	S	NA	NA	S	G	S	S	G	S	G	G	NA	S	S	G	S	G	NA	G	G	S	G	NA	NA	G	G	G	S	G	G	S	G	NA	G	S	NA	NA	S	G	NA	G	G	G	NA	G	G
2	704676	G	A	GN	2_704676	G	S	S	S	S	S	NA	S	G	NA	S	S	S	S	NA	S	G	S	NA	S	G	NA	NA	G	S	G	NA	NA	G	G	NA	S	S	NA	G	G	S	S	S	S	S	S	S	G	S	S	G	S	G	NA	S	S	G	G	NA	G	G	G	S	S	G	NA	G	G	NA	G	NA	S	G	S	G	S	S	NA	G	NA	S	G	S	S	G	NA	S	NA	S	S	S	G	G	S	S	NA	G	G	S	S	G	G	S	S	G	S	NA	S	S	NA	S	G	S	G	S	S	S	NA	S	G	S	G	NA	NA	G	S	S	G	S	G	G	S	S	S	G	S	G	S	NA	S	S	G	NA	S	NA	G	S	NA	G	G	S	G	S	G	S	NA	S	S	G	NA	G	NA	G	G	NA	G
2	708909	A	G	SB	2_708909	G	G	S	S	S	S	NA	G	G	G	NA	S	G	S	NA	S	G	NA	S	G	G	G	G	G	S	G	NA	NA	G	G	G	G	S	NA	NA	G	S	G	NA	S	S	S	G	G	S	S	NA	G	G	G	NA	NA	G	G	NA	G	G	NA	NA	S	G	G	G	G	S	G	G	S	G	S	NA	S	S	G	G	G	S	G	S	S	G	G	S	NA	S	S	NA	G	G	S	S	S	G	G	S	G	G	G	S	S	G	S	NA	NA	S	G	S	G	G	G	S	S	S	NA	S	G	S	NA	G	NA	G	S	S	NA	S	G	G	S	S	S	NA	S	G	S	NA	G	S	NA	S	S	NA	G	G	S	G	G	S	G	G	NA	S	NA	G	S	G	G	G	G	NA	G	G	G
2	709496	C	T	SB	2_709496	G	S	S	NA	NA	S	NA	S	G	NA	NA	S	NA	NA	S	S	G	NA	S	G	G	NA	S	G	NA	G	NA	NA	G	G	NA	S	S	S	NA	G	S	G	NA	NA	S	S	NA	G	S	NA	G	G	G	G	S	S	NA	G	NA	G	G	G	G	S	NA	NA	G	G	NA	G	G	NA	NA	NA	G	S	S	G	G	NA	NA	G	S	NA	NA	G	NA	G	S	S	G	G	G	S	S	NA	G	G	S	S	G	G	S	S	G	S	NA	NA	S	NA	S	G	S	G	NA	S	S	NA	S	G	NA	NA	S	NA	G	S	S	NA	S	G	G	NA	S	S	NA	S	G	NA	S	G	NA	G	NA	S	G	G	G	S	G	G	S	NA	S	G	NA	G	G	NA	G	G	NA	G	G	G	NA	NA
2	713644	G	A	SB	2_713644	G	NA	S	S	NA	S	NA	S	NA	NA	G	S	NA	S	NA	S	G	S	S	G	G	NA	G	G	NA	G	G	G	G	G	G	S	S	S	G	G	S	NA	S	G	S	S	NA	G	S	S	G	G	G	G	S	S	G	G	NA	G	G	NA	S	S	G	NA	G	G	S	NA	G	NA	G	S	G	S	NA	G	G	G	S	G	S	S	G	G	S	G	S	S	G	G	G	G	S	S	G	G	S	G	G	G	S	S	G	S	S	G	S	G	S	G	NA	G	S	S	S	G	S	G	G	NA	NA	G	G	S	G	G	S	G	G	NA	NA	S	G	S	G	S	S	G	S	G	S	S	G	G	NA	S	G	G	S	G	S	G	S	NA	G	NA	NA	G	G	NA	G	G	G	G
2	720014	G	A	SB	2_720014	NA	NA	S	S	S	NA	S	NA	NA	NA	G	S	S	S	NA	G	G	G	S	G	G	NA	NA	G	S	G	S	G	G	G	G	S	S	S	NA	G	NA	G	S	G	NA	NA	S	G	S	S	G	G	G	G	S	S	G	G	S	G	G	NA	NA	S	G	G	G	G	G	G	NA	NA	NA	NA	G	S	G	G	G	NA	S	G	S	S	G	G	S	NA	S	S	G	G	G	S	S	S	G	G	S	S	G	G	S	S	G	S	NA	S	NA	G	S	G	S	G	S	S	S	NA	S	G	S	G	S	S	G	S	S	G	NA	G	NA	S	NA	S	G	S	G	S	S	G	S	G	S	G	NA	G	G	S	G	G	S	NA	NA	G	S	G	G	NA	G	G	G	G	G	G	G	NA
2	720279	A	G	SB	2_720279	G	NA	S	S	S	S	G	S	G	NA	S	S	S	S	G	NA	G	G	S	G	G	G	G	G	NA	G	G	G	G	G	NA	S	S	S	NA	G	NA	S	S	G	S	S	S	G	S	NA	NA	G	G	NA	S	S	G	G	G	G	G	G	S	S	G	G	G	G	G	NA	G	S	S	NA	NA	S	G	G	G	G	S	G	S	NA	G	G	S	S	S	S	NA	G	NA	S	G	S	G	G	S	S	G	G	S	S	G	S	G	S	S	G	S	G	NA	G	S	G	S	G	S	G	S	G	S	G	NA	S	S	G	NA	G	G	S	G	S	G	S	G	S	S	G	S	NA	S	S	G	NA	S	S	G	G	S	G	G	G	NA	G	G	NA	G	G	G	G	NA	G	G	G
2	722707	A	G	SB	2_722707	G	NA	S	S	G	NA	NA	G	NA	NA	S	S	NA	NA	NA	NA	NA	S	S	G	G	NA	NA	G	NA	G	NA	NA	S	G	S	G	S	S	G	G	S	NA	G	G	S	S	S	G	NA	S	G	NA	G	G	S	NA	G	G	NA	G	G	G	S	NA	G	G	G	G	G	G	NA	S	NA	NA	G	S	S	G	G	NA	S	G	S	S	G	G	S	NA	NA	S	G	G	G	S	S	S	G	G	S	S	G	G	S	S	G	S	S	S	NA	G	S	G	S	G	NA	S	S	NA	S	G	NA	G	NA	NA	G	S	S	G	NA	G	G	NA	S	S	G	S	NA	NA	NA	G	NA	G	S	S	G	G	G	S	G	G	S	G	S	NA	NA	G	G	S	NA	NA	G	G	G	G	G	G
2	731541	C	T	GN	2_731541	G	S	S	S	NA	S	NA	NA	G	G	NA	S	S	S	NA	G	G	NA	S	NA	G	NA	NA	G	S	NA	S	NA	G	G	S	S	S	G	NA	G	G	NA	NA	G	S	S	S	G	S	G	G	G	S	G	S	NA	NA	NA	NA	NA	G	NA	S	NA	G	NA	G	G	G	G	NA	NA	NA	S	G	S	NA	G	G	S	G	G	S	S	NA	NA	S	S	S	S	G	NA	NA	S	S	S	G	NA	NA	S	G	G	S	S	G	S	NA	S	S	S	S	G	S	G	S	S	S	G	S	G	S	NA	NA	S	G	S	S	G	S	G	NA	S	S	S	G	S	NA	S	S	G	S	G	NA	S	G	G	S	NA	G	G	S	G	NA	NA	S	NA	G	S	G	G	G	G	G	G	NA	NA
2	731596	A	G	GN	2_731596	G	S	S	S	G	NA	NA	NA	G	G	NA	S	S	S	NA	NA	G	NA	S	G	G	NA	NA	NA	S	NA	S	NA	G	G	S	S	S	G	NA	G	G	NA	S	G	S	S	S	G	S	G	NA	G	S	G	S	NA	NA	NA	NA	G	G	NA	S	NA	G	NA	G	G	G	G	NA	S	NA	S	G	S	G	NA	G	S	G	G	S	S	NA	NA	S	S	S	S	G	NA	NA	S	S	NA	G	G	G	S	G	G	S	S	G	S	NA	S	S	S	S	G	NA	NA	S	S	S	NA	S	G	S	NA	NA	S	NA	S	S	G	S	G	NA	S	S	S	G	S	NA	S	S	G	S	G	S	S	G	G	S	NA	G	G	S	G	NA	G	S	NA	G	S	G	G	G	G	G	G	NA	NA
2	732852	G	A	SB	2_732852	G	S	S	NA	NA	NA	NA	NA	S	S	G	S	S	S	NA	NA	G	NA	NA	NA	G	NA	G	G	NA	G	NA	G	G	G	S	S	S	S	G	G	G	G	S	NA	NA	S	G	G	NA	NA	G	G	G	G	S	S	G	G	NA	G	G	NA	NA	S	G	G	G	G	G	G	G	S	NA	S	G	S	NA	G	G	G	G	G	S	S	G	G	NA	S	S	S	G	G	G	S	S	S	G	G	S	S	G	G	S	S	G	S	S	S	G	S	S	G	NA	G	S	S	S	NA	S	G	S	S	G	S	G	S	S	NA	S	G	G	S	S	S	G	S	G	S	S	G	S	G	NA	S	G	G	S	S	G	G	S	G	NA	G	S	NA	G	S	G	NA	G	G	G	NA	NA	S
2	737571	T	A	GN	2_737571	G	S	S	NA	NA	NA	S	S	G	G	G	G	NA	S	NA	NA	G	NA	G	G	G	S	S	G	NA	G	S	S	G	S	NA	S	S	S	G	G	G	NA	S	S	S	S	S	G	S	S	G	G	G	S	S	G	G	G	S	NA	G	G	S	S	S	S	G	NA	G	S	S	S	S	NA	G	S	G	G	G	S	S	G	S	S	S	G	S	S	S	NA	S	G	G	S	S	S	NA	G	S	S	G	G	S	S	G	S	S	S	S	S	S	G	NA	G	G	S	S	G	S	G	S	S	G	S	G	S	S	G	S	G	S	S	S	S	G	S	G	S	S	G	S	NA	S	S	G	G	S	S	G	G	S	G	S	NA	NA	G	S	NA	G	G	G	S	G	G	G	S
2	738015	T	G	GN	2_738015	G	NA	S	NA	NA	NA	S	S	G	G	NA	G	S	S	S	G	G	S	G	G	G	S	G	G	G	G	S	G	G	S	G	NA	S	S	G	G	G	G	S	S	S	S	S	NA	S	G	G	NA	G	G	S	S	NA	G	NA	G	G	NA	S	S	G	G	G	G	G	S	G	S	NA	NA	G	S	S	G	G	NA	NA	G	S	S	G	NA	S	S	S	S	NA	G	NA	S	S	S	G	G	S	S	G	G	S	S	G	S	S	S	G	S	S	G	S	NA	G	S	S	NA	S	G	S	S	G	S	NA	NA	S	G	S	G	G	S	S	S	G	S	G	S	S	G	NA	NA	S	S	G	G	G	S	G	G	S	G	S	G	NA	G	NA	NA	G	NA	G	G	G	G	G	S
2	740232	C	G	GN	2_740232	G	NA	S	S	G	S	S	S	G	NA	NA	NA	S	S	NA	NA	S	S	NA	G	S	S	NA	G	NA	NA	S	NA	G	S	S	NA	S	NA	G	G	G	NA	S	S	S	S	NA	G	S	NA	G	NA	G	G	S	S	G	G	S	S	G	NA	S	S	NA	G	G	G	NA	S	NA	NA	NA	NA	G	S	NA	G	G	G	S	G	S	S	NA	NA	S	S	S	S	G	G	G	S	S	S	S	G	NA	S	G	G	S	S	G	NA	NA	S	G	S	S	S	NA	G	S	S	S	G	S	G	S	S	S	NA	G	S	S	G	S	G	G	S	S	S	G	S	NA	S	S	G	G	G	NA	S	G	G	NA	S	G	G	S	NA	S	S	NA	NA	G	S	NA	S	G	G	G	G	S	NA
2	746605	G	A	GN	2_746605	G	S	S	NA	G	S	NA	G	G	G	S	G	S	G	NA	G	NA	S	S	NA	G	S	NA	S	G	NA	S	S	G	S	S	S	S	S	NA	G	NA	G	S	S	NA	S	S	G	S	G	G	G	NA	S	S	S	NA	G	S	G	G	NA	S	S	NA	G	G	NA	S	S	G	S	G	NA	G	S	S	G	G	S	G	G	S	S	G	NA	NA	S	S	S	G	G	NA	S	S	S	G	G	S	S	NA	G	S	S	G	S	S	S	G	S	NA	S	G	NA	S	S	S	G	S	G	NA	NA	G	S	G	S	S	G	NA	G	G	S	S	S	G	S	NA	G	S	G	S	G	S	S	NA	G	G	S	G	G	NA	G	S	NA	S	S	G	S	NA	NA	NA	NA	G	G	S	S
2	749953	T	C	GN	2_749953	G	NA	S	S	G	NA	NA	G	S	G	NA	G	S	G	G	NA	S	G	G	G	G	S	NA	S	NA	S	S	NA	G	S	NA	S	S	S	G	NA	G	G	S	S	S	S	S	G	S	NA	G	NA	S	G	S	NA	G	NA	NA	G	G	G	S	S	G	S	G	S	G	S	G	S	G	S	G	S	S	G	G	NA	S	G	S	S	G	S	S	S	S	S	S	G	G	S	NA	S	G	G	S	G	S	G	S	S	G	S	S	S	G	S	S	S	NA	S	S	S	S	G	S	G	S	S	G	S	G	S	S	G	NA	G	G	S	S	S	G	S	G	NA	NA	G	S	G	S	S	NA	NA	S	S	G	G	S	NA	S	NA	S	S	G	NA	G	S	S	NA	G	G	NA	S
2	760254	C	T	GN	2_760254	G	S	G	S	NA	NA	NA	G	NA	G	NA	NA	NA	G	NA	NA	S	G	NA	G	S	G	S	NA	S	NA	S	G	G	NA	NA	NA	S	S	NA	G	NA	NA	S	S	NA	NA	S	NA	NA	S	G	G	G	NA	S	S	G	G	S	NA	NA	G	S	S	NA	G	G	G	NA	S	S	S	NA	NA	S	S	S	NA	NA	NA	G	G	S	S	S	S	S	S	S	NA	G	NA	G	S	S	S	G	NA	S	NA	S	NA	S	S	G	S	NA	S	G	S	S	S	G	G	NA	NA	S	G	S	G	NA	NA	S	S	NA	S	S	G	G	S	G	NA	S	S	G	S	G	G	S	G	NA	G	NA	S	NA	NA	G	S	G	G	S	NA	S	G	S	S	NA	S	NA	G	NA	G	NA	NA	NA	NA
2	767279	G	A	GN	2_767279	S	S	G	NA	S	S	NA	NA	G	NA	S	G	NA	G	NA	NA	S	NA	G	G	S	S	NA	G	S	S	NA	G	G	S	NA	S	S	S	S	G	G	S	S	S	G	S	S	G	S	G	G	G	G	G	S	S	NA	NA	NA	G	NA	G	NA	S	NA	S	G	G	G	NA	NA	NA	NA	NA	G	S	S	G	G	S	G	S	S	S	G	S	S	G	S	NA	G	G	G	S	G	S	G	G	S	G	S	G	S	S	G	S	S	NA	NA	NA	S	S	G	G	S	G	S	S	NA	G	NA	S	G	S	G	S	S	S	G	S	G	S	S	S	G	S	NA	G	S	G	G	S	S	S	G	NA	S	S	G	G	S	NA	S	G	S	NA	S	S	S	G	NA	G	S	G	NA	S
2	768269	T	C	SB	2_768269	G	G	G	S	G	NA	NA	G	G	NA	S	G	NA	G	S	G	S	G	G	G	S	NA	NA	G	NA	NA	NA	G	G	NA	G	NA	S	S	G	G	G	S	S	NA	G	S	S	NA	S	G	G	G	G	NA	S	S	NA	NA	S	G	S	G	S	S	NA	G	G	NA	G	NA	G	S	G	S	G	S	NA	G	G	S	G	S	S	S	G	NA	S	G	S	NA	NA	G	G	S	G	S	G	G	NA	G	S	G	S	S	G	S	NA	S	G	S	S	S	G	G	S	G	S	S	G	G	NA	S	NA	NA	G	S	NA	G	NA	S	G	NA	S	S	NA	S	G	G	NA	G	NA	NA	S	NA	G	G	G	S	G	G	S	G	S	G	S	NA	G	NA	NA	NA	S	G	G	NA	S	S
2	771544	G	A	GN	2_771544	G	NA	G	NA	G	S	NA	G	S	G	S	G	NA	G	S	G	S	G	NA	NA	S	NA	S	G	NA	S	NA	G	G	S	NA	NA	S	S	G	G	G	G	S	S	NA	S	S	G	S	S	NA	NA	G	G	S	S	G	G	G	G	S	G	G	S	NA	NA	G	NA	G	S	G	S	NA	S	G	NA	S	G	G	S	NA	S	S	S	G	S	S	G	NA	S	G	G	G	S	G	S	G	G	S	G	S	G	S	S	G	S	S	NA	NA	S	S	S	NA	G	NA	G	S	NA	G	G	S	NA	G	NA	G	S	NA	G	NA	S	G	S	S	S	G	S	G	G	S	G	G	G	S	NA	G	G	G	S	G	G	S	G	NA	G	S	NA	G	S	G	S	S	G	G	G	NA	NA
2	772446	C	T	GN	2_772446	G	S	G	S	G	S	G	NA	NA	NA	S	NA	S	G	NA	NA	S	G	G	NA	S	NA	S	NA	S	S	NA	NA	G	S	NA	NA	S	NA	NA	G	G	NA	S	NA	G	S	S	G	S	NA	G	NA	G	G	S	NA	NA	G	S	NA	S	NA	S	S	NA	G	G	NA	NA	NA	G	NA	NA	NA	G	NA	NA	G	G	NA	S	S	S	S	G	S	S	G	NA	S	NA	G	G	S	G	S	G	G	S	NA	S	G	S	S	G	S	S	S	G	NA	S	S	NA	G	S	G	S	S	G	G	S	S	G	S	G	S	NA	G	G	NA	G	NA	S	S	G	S	NA	G	S	G	G	G	S	S	G	NA	NA	NA	NA	NA	S	G	S	G	S	S	NA	S	NA	S	S	NA	NA	NA	S	S
2	772699	A	G	SB	2_772699	G	S	G	NA	G	NA	NA	G	NA	G	S	G	S	G	NA	G	S	NA	G	G	S	NA	G	G	NA	S	S	G	G	S	NA	NA	S	S	G	G	G	G	NA	NA	G	S	S	G	S	G	G	NA	G	G	S	NA	S	G	NA	NA	NA	G	NA	S	NA	G	NA	G	NA	S	NA	NA	NA	NA	G	S	S	G	G	NA	NA	S	S	S	G	NA	NA	G	S	S	G	G	G	S	G	S	G	G	S	G	S	G	S	S	G	S	S	NA	G	S	S	S	G	G	S	G	S	S	G	G	NA	NA	G	NA	G	S	NA	G	NA	S	G	S	S	S	G	S	G	G	NA	G	G	G	NA	S	G	G	NA	S	G	G	S	G	NA	NA	S	NA	G	S	G	NA	NA	G	G	G	S	NA
2	773550	G	C	GN	2_773550	G	NA	G	NA	G	S	G	NA	NA	G	S	G	NA	G	G	NA	S	NA	G	NA	S	S	G	NA	NA	S	G	G	G	S	G	S	S	S	G	G	G	G	NA	S	G	S	NA	G	S	NA	NA	NA	NA	G	S	NA	NA	G	NA	G	S	NA	G	NA	G	G	G	NA	G	S	G	S	G	S	G	S	NA	G	G	S	G	S	S	S	G	S	S	NA	S	S	G	G	G	S	G	S	NA	G	S	G	S	G	S	S	G	S	S	S	G	S	S	S	NA	G	S	G	S	S	G	G	S	S	G	S	G	S	S	G	NA	S	G	S	S	S	G	S	G	G	NA	G	NA	G	S	S	G	G	G	S	G	G	S	G	S	NA	S	S	G	S	NA	NA	S	G	NA	NA	S	NA
2	777341	G	A	GN	2_777341	G	S	G	S	G	S	G	G	NA	NA	S	G	NA	NA	NA	NA	S	NA	G	NA	S	NA	S	NA	NA	S	NA	G	G	S	NA	G	S	S	NA	G	G	G	S	NA	G	S	NA	NA	S	G	G	G	NA	NA	S	S	G	G	NA	G	S	S	NA	G	G	G	G	G	NA	S	NA	S	NA	NA	G	S	S	G	G	NA	NA	S	S	S	G	S	S	G	S	S	G	G	G	S	G	S	G	G	S	G	S	G	S	S	G	S	NA	S	G	NA	G	S	G	NA	S	G	S	S	G	G	S	S	G	S	G	S	S	G	G	S	G	S	S	S	G	S	G	NA	S	G	G	G	S	S	G	G	G	S	G	G	S	G	NA	G	S	S	NA	S	G	S	S	G	G	G	S	NA
2	777605	T	C	GN	2_777605	G	S	G	S	G	S	G	NA	G	G	G	G	NA	G	NA	G	S	G	G	S	S	NA	NA	NA	S	S	S	G	G	NA	NA	S	S	NA	NA	G	G	G	S	NA	G	S	S	G	S	G	G	G	G	G	S	S	G	G	S	NA	S	NA	G	NA	G	S	NA	S	G	S	NA	S	G	NA	G	S	G	G	G	S	G	S	S	S	G	NA	S	G	S	NA	NA	G	G	S	G	S	G	G	S	G	S	G	S	S	G	S	NA	S	G	S	G	S	G	G	S	G	S	NA	G	G	NA	NA	G	S	NA	S	S	G	G	S	S	S	S	S	G	NA	G	G	S	G	S	G	S	S	G	NA	G	S	G	G	S	G	S	NA	NA	NA	NA	NA	G	S	NA	G	G	G	S	NA
2	777638	G	A	GN	2_777638	G	S	G	S	G	S	G	NA	G	G	NA	G	NA	G	NA	G	S	G	G	S	S	G	NA	NA	S	S	S	G	G	NA	NA	S	S	S	S	G	G	G	S	NA	G	S	NA	G	S	G	G	G	G	G	S	S	G	G	NA	NA	S	G	G	NA	G	NA	NA	NA	G	S	NA	S	G	NA	G	S	NA	G	G	NA	G	S	S	S	G	NA	S	G	S	NA	S	G	G	S	G	S	G	G	S	G	S	G	S	S	G	S	NA	S	G	S	G	S	G	S	S	S	S	NA	G	G	S	NA	G	S	G	S	S	S	G	S	S	S	S	S	G	NA	G	G	S	G	G	G	S	S	G	G	G	S	G	G	S	G	S	NA	NA	NA	NA	NA	G	S	S	S	G	G	S	NA
2	778544	C	T	GN	2_778544	G	NA	S	S	NA	S	NA	G	S	NA	S	G	S	G	NA	G	S	G	G	NA	S	S	S	NA	G	S	S	G	G	S	S	S	S	S	G	G	G	G	S	S	G	S	S	G	S	G	G	G	G	S	NA	S	NA	G	S	G	S	NA	S	S	G	S	G	G	S	NA	G	S	NA	S	G	S	S	G	G	S	G	S	S	S	G	NA	S	G	S	S	NA	G	S	NA	G	S	G	G	S	G	S	G	S	S	G	S	S	NA	G	S	G	S	G	G	S	S	S	NA	G	G	S	S	G	S	NA	S	NA	G	G	S	NA	S	S	S	G	S	NA	G	S	G	NA	G	NA	S	G	G	G	S	G	G	S	G	S	S	NA	S	G	S	NA	S	S	G	G	G	S	S
2	778567	C	T	GN	2_778567	G	NA	G	S	NA	S	NA	G	NA	NA	S	G	NA	G	NA	NA	S	G	G	S	S	NA	S	NA	G	S	NA	G	G	S	S	G	S	S	G	G	G	G	S	NA	G	S	S	G	S	G	G	G	G	NA	NA	NA	NA	G	NA	G	S	NA	S	S	G	S	G	G	NA	NA	G	S	NA	S	NA	S	S	G	G	NA	G	S	S	S	G	NA	S	G	S	S	NA	G	NA	NA	G	S	G	G	S	S	S	G	S	S	NA	S	S	NA	G	S	G	S	G	G	S	NA	S	NA	G	G	S	S	G	S	NA	S	NA	G	G	S	NA	S	S	S	NA	S	NA	G	S	G	NA	G	NA	S	G	G	G	S	G	G	S	G	S	S	NA	S	G	S	G	S	S	G	G	G	S	S
2	778895	T	C	GN	2_778895	G	NA	G	S	G	NA	NA	G	G	NA	S	G	S	G	S	G	S	NA	G	NA	S	NA	S	G	NA	S	S	NA	G	S	NA	S	S	S	G	G	G	G	S	S	G	S	NA	S	S	G	G	NA	G	NA	NA	S	G	G	NA	NA	S	NA	S	G	G	NA	G	G	G	S	S	S	NA	NA	G	NA	S	G	G	S	G	S	S	S	NA	S	S	G	NA	S	G	G	G	S	G	S	G	G	S	NA	S	G	S	S	G	S	NA	NA	G	S	G	S	NA	G	S	G	S	NA	G	G	S	NA	G	S	S	S	S	G	S	NA	G	NA	S	S	G	S	S	G	S	G	NA	G	S	NA	G	G	G	S	G	G	S	G	S	G	S	NA	G	S	G	S	NA	G	S	NA	S	NA
2	782810	C	T	GN	2_782810	G	S	G	NA	G	S	G	G	G	NA	NA	G	NA	G	NA	G	S	G	G	NA	S	S	S	NA	S	S	S	G	G	S	S	S	S	S	NA	S	NA	S	S	S	G	S	G	G	S	G	G	G	NA	G	S	NA	G	G	NA	NA	S	S	S	NA	S	NA	G	G	G	S	S	NA	G	S	G	S	NA	G	G	S	G	S	S	S	S	S	S	G	NA	S	G	G	G	S	G	G	G	G	S	G	S	G	S	S	G	S	S	S	G	S	G	S	S	G	S	S	S	S	G	G	S	NA	G	S	G	S	S	G	G	S	G	S	S	G	G	S	G	G	S	S	S	G	S	S	G	NA	G	S	G	G	S	G	NA	G	S	S	G	NA	NA	S	S	NA	S	G	S	S
2	783292	C	T	GN	2_783292	G	S	G	S	G	S	NA	G	NA	NA	S	NA	S	G	NA	G	S	G	G	G	S	S	S	NA	S	S	S	NA	G	S	S	S	S	S	G	NA	G	G	S	NA	G	G	NA	G	S	G	G	G	G	G	S	S	G	S	NA	G	S	S	S	NA	G	G	NA	G	G	S	S	S	G	S	G	S	S	G	G	S	G	S	S	S	S	S	S	G	S	S	NA	G	G	S	G	S	G	G	S	G	S	G	S	S	G	S	S	S	G	S	G	S	G	G	S	S	S	S	G	G	S	NA	G	NA	G	S	S	G	G	S	G	S	S	G	NA	S	G	G	S	G	G	G	S	S	G	S	S	S	G	G	S	G	NA	NA	NA	S	G	S	G	NA	S	G	NA	S	S	S
2	784284	T	A	GN	2_784284	G	S	G	S	G	NA	NA	G	NA	NA	S	G	NA	G	G	G	S	NA	G	S	S	S	NA	G	S	S	S	S	G	S	NA	S	S	S	G	S	G	G	NA	NA	G	G	S	S	S	NA	G	G	S	G	S	NA	NA	G	G	G	NA	S	S	G	G	G	G	G	G	NA	G	NA	G	NA	G	S	S	G	G	S	G	NA	S	S	S	S	S	G	S	NA	G	G	G	S	G	NA	G	S	S	G	S	G	S	S	G	S	S	S	G	S	G	S	S	NA	S	G	S	NA	S	G	S	NA	NA	S	G	S	S	G	NA	S	G	S	S	S	G	S	S	G	S	G	G	G	S	S	G	NA	NA	S	G	G	S	G	NA	S	S	S	NA	S	G	NA	NA	G	G	S	S	S
2	788369	C	T	GN	2_788369	S	S	G	S	G	S	G	G	G	S	S	G	S	G	NA	G	S	NA	G	NA	S	S	NA	G	NA	S	S	G	G	S	NA	NA	S	S	G	S	G	NA	S	S	G	G	S	G	S	NA	G	NA	G	G	S	S	G	G	NA	G	S	NA	G	S	G	S	G	G	NA	S	G	NA	NA	NA	G	S	S	G	S	NA	NA	S	S	S	S	S	S	G	S	S	G	G	G	S	G	G	G	S	S	G	S	S	S	S	G	S	S	S	G	S	G	S	G	G	S	S	S	S	G	G	S	NA	G	S	G	S	S	G	S	S	S	G	S	S	G	S	G	G	S	G	G	G	S	NA	G	G	G	S	G	G	S	G	NA	S	NA	S	G	S	NA	NA	S	G	S	NA	S	S
2	790890	A	G	GN	2_790890	S	S	G	S	NA	S	NA	G	NA	NA	S	G	S	G	NA	NA	S	G	G	G	S	S	NA	NA	S	S	G	G	G	S	NA	S	S	S	G	S	G	G	NA	NA	G	G	NA	G	S	G	G	G	G	G	S	NA	G	G	S	G	S	NA	NA	NA	G	NA	G	G	G	NA	NA	G	NA	NA	G	S	S	G	S	S	NA	S	S	S	G	S	S	G	S	S	NA	NA	G	S	G	G	NA	S	S	G	S	G	S	S	G	S	NA	S	G	NA	G	S	G	NA	S	G	S	S	NA	G	S	S	NA	S	G	S	S	G	NA	S	S	NA	NA	S	G	S	G	G	NA	G	NA	G	NA	S	G	G	G	S	NA	G	S	G	NA	G	NA	S	G	NA	NA	S	NA	G	G	G	NA	NA
2	791586	G	A	GN	2_791586	S	S	G	S	NA	NA	G	G	G	G	S	G	G	G	NA	G	S	S	G	S	S	S	S	G	S	S	NA	NA	G	S	G	S	S	S	G	S	G	NA	S	S	G	G	S	G	S	G	G	G	G	G	S	S	G	G	NA	G	S	S	NA	NA	NA	G	G	G	G	S	S	NA	NA	S	G	NA	S	S	S	S	NA	S	S	S	G	NA	S	G	S	S	G	G	G	S	G	G	G	S	S	G	S	G	S	S	G	S	S	S	G	S	G	S	NA	G	S	G	S	NA	G	G	S	S	G	S	G	S	S	G	G	S	S	NA	S	S	G	S	G	G	S	S	G	G	S	NA	S	NA	G	S	G	G	S	G	NA	NA	S	S	G	NA	NA	NA	NA	G	G	G	S	NA
2	793276	G	A	GN	2_793276	S	S	G	NA	G	S	NA	NA	NA	NA	S	G	S	G	S	NA	S	NA	G	NA	S	S	NA	G	S	S	NA	G	G	S	S	S	S	S	NA	S	G	S	S	S	G	G	S	NA	S	G	G	G	G	G	S	S	NA	G	NA	G	S	S	S	S	G	G	G	G	G	S	G	NA	G	S	G	S	S	S	S	S	NA	S	S	S	G	S	S	G	S	S	G	G	G	S	G	G	G	S	S	G	S	G	S	S	G	S	NA	S	G	NA	G	S	G	NA	S	G	S	S	G	G	S	S	G	S	G	S	S	G	S	S	S	G	S	S	G	S	G	G	S	G	G	G	NA	S	NA	G	G	S	G	S	S	G	NA	S	S	NA	S	S	S	S	S	G	S	G	S	NA
2	795433	T	C	GN	2_795433	S	G	G	NA	G	S	NA	G	NA	NA	S	G	G	G	NA	G	S	G	G	G	S	S	G	NA	S	NA	S	NA	G	S	S	S	S	S	NA	S	G	S	S	S	G	G	NA	NA	S	G	G	G	G	NA	S	NA	NA	NA	S	G	NA	S	S	NA	G	NA	G	G	NA	NA	G	G	G	S	G	S	S	NA	S	S	NA	S	S	S	G	S	NA	NA	S	S	NA	G	G	S	G	G	NA	S	S	G	S	G	S	S	G	S	S	NA	G	S	G	S	NA	G	S	G	S	S	G	G	NA	NA	G	S	G	S	S	G	G	S	S	G	S	S	G	S	G	G	S	G	G	G	S	S	G	G	G	NA	G	S	S	G	NA	G	S	S	G	S	NA	NA	S	NA	G	G	S	NA
2	795869	A	G	GN	2_795869	S	S	G	S	G	NA	G	NA	NA	NA	S	G	NA	G	G	NA	S	G	G	NA	S	S	NA	S	S	S	NA	G	G	S	NA	S	NA	NA	NA	S	G	S	NA	S	G	G	S	G	S	G	G	NA	G	NA	S	S	NA	NA	NA	G	S	S	S	G	G	G	G	G	G	S	NA	G	NA	NA	G	S	S	G	S	S	G	S	S	S	NA	S	S	NA	S	NA	NA	NA	G	S	G	G	G	S	S	G	NA	G	S	S	G	S	NA	S	G	S	G	S	NA	NA	S	G	S	S	G	G	S	S	G	NA	NA	S	S	G	NA	S	S	NA	NA	S	G	S	G	G	NA	G	G	NA	S	S	G	NA	G	S	G	S	S	G	NA	G	S	NA	NA	S	G	S	S	NA	NA	G	S	S
2	797413	G	C	GN	2_797413	S	S	G	NA	G	S	NA	G	NA	G	NA	NA	G	G	NA	G	S	G	G	S	S	NA	S	S	NA	S	G	G	NA	NA	S	G	S	S	G	S	G	S	S	S	G	G	S	G	S	NA	NA	NA	NA	G	NA	NA	G	G	NA	G	NA	NA	G	S	NA	NA	G	G	G	S	NA	G	G	S	G	S	S	G	S	S	G	S	S	S	G	S	S	NA	S	S	NA	G	G	S	G	G	G	S	S	G	S	G	S	S	G	S	NA	S	G	NA	G	S	G	G	S	G	NA	NA	G	G	NA	S	G	S	G	S	S	G	NA	S	S	G	S	S	G	S	G	G	NA	G	G	G	S	NA	G	G	G	S	G	S	S	G	NA	G	S	S	G	NA	G	S	S	NA	G	G	S	S
2	797563	G	A	GN	2_797563	S	S	G	S	NA	NA	G	G	G	NA	S	G	G	G	NA	G	NA	NA	G	S	S	NA	NA	NA	S	S	G	G	G	S	S	NA	S	S	G	S	G	NA	S	NA	NA	G	NA	G	S	NA	G	NA	G	NA	NA	S	G	G	NA	G	S	S	NA	S	NA	NA	G	G	G	S	NA	G	G	S	G	S	S	G	S	S	G	S	S	S	G	NA	S	G	S	NA	NA	G	G	S	G	G	G	S	S	G	S	G	NA	S	G	S	S	S	G	S	G	S	G	G	S	NA	S	NA	G	G	S	S	NA	NA	G	S	S	G	G	S	S	G	S	S	G	S	G	NA	S	G	G	G	S	NA	G	G	G	S	G	S	S	G	S	G	NA	NA	G	NA	G	S	S	NA	G	G	NA	S
2	800859	G	A	GN	2_800859	S	S	G	S	NA	NA	G	S	G	G	NA	NA	NA	S	S	G	S	NA	G	G	S	S	NA	G	S	S	NA	S	G	S	S	S	S	S	G	S	G	S	S	NA	G	G	S	G	S	G	G	G	G	G	S	S	NA	S	NA	G	S	S	S	G	S	G	G	G	S	S	G	NA	G	S	G	S	S	G	S	S	G	S	S	S	G	S	S	G	S	S	NA	NA	S	S	G	NA	G	S	S	G	S	G	S	S	G	S	NA	S	G	S	G	S	G	NA	S	G	S	S	G	G	S	S	G	S	S	S	NA	G	S	S	S	G	S	S	G	S	G	G	S	G	NA	G	NA	S	G	G	G	S	G	S	S	G	S	G	NA	S	G	NA	G	S	S	NA	G	NA	S	S
2	803737	C	T	GN	2_803737	G	NA	S	G	S	S	S	S	NA	G	NA	NA	S	G	NA	S	G	G	G	S	NA	NA	S	NA	G	NA	NA	NA	G	G	G	S	NA	G	NA	S	G	G	S	S	S	S	G	G	NA	G	G	NA	NA	S	G	G	G	NA	S	G	G	G	NA	G	S	NA	S	G	G	NA	S	G	NA	NA	S	G	G	S	G	S	S	G	S	NA	NA	S	G	G	NA	G	S	G	S	NA	G	G	S	G	NA	S	NA	G	G	NA	S	G	NA	NA	G	S	S	G	S	S	G	G	NA	S	G	G	S	S	NA	G	G	NA	G	S	NA	G	G	S	NA	G	G	G	G	G	NA	NA	S	G	G	S	S	NA	NA	NA	S	NA	G	S	G	S	NA	S	NA	G	S	S	S	NA	G	G	S	S
3	16356	G	A	SB	3_16356	S	S	G	S	G	S	NA	G	S	NA	S	G	S	G	NA	S	NA	S	G	NA	G	NA	NA	S	S	G	NA	G	NA	G	NA	G	S	S	G	NA	G	G	G	NA	NA	S	G	G	G	S	G	NA	G	G	S	NA	G	NA	NA	NA	G	G	G	S	S	S	G	S	S	S	G	S	S	NA	G	G	S	G	G	NA	S	G	S	S	G	S	G	S	S	G	G	G	S	G	G	NA	G	G	NA	G	G	S	S	S	S	G	S	G	G	S	S	G	G	S	S	S	G	NA	S	G	S	G	NA	G	S	NA	G	S	G	G	S	NA	G	S	S	G	G	S	G	S	S	NA	S	G	G	G	NA	G	G	S	S	G	S	S	G	G	NA	G	NA	G	S	S	G	S	G	NA
3	22019	C	T	GN	3_22019	S	NA	G	S	NA	S	G	G	NA	G	S	S	S	G	NA	S	G	NA	G	NA	S	S	NA	NA	S	S	G	G	S	S	S	G	S	S	G	G	G	G	G	G	NA	S	NA	NA	G	S	G	S	G	G	NA	S	G	S	S	S	G	G	S	NA	S	G	NA	S	S	S	G	S	S	G	G	G	S	G	S	S	S	G	S	S	S	S	G	S	S	G	G	G	S	G	G	S	G	G	S	G	NA	S	S	S	S	G	NA	NA	G	S	S	G	G	NA	S	S	G	G	S	NA	S	NA	G	G	S	G	S	S	G	G	S	S	G	S	S	G	NA	NA	S	S	NA	S	S	S	NA	G	S	G	G	S	S	G	S	NA	S	NA	S	S	NA	NA	S	S	G	S	NA	NA
3	40583	C	T	SB	3_40583	S	S	S	NA	G	S	G	G	S	NA	NA	S	S	S	G	NA	S	S	G	G	G	G	S	NA	S	G	G	G	G	G	G	G	S	S	G	G	G	G	G	G	NA	S	G	G	NA	S	G	S	G	G	NA	S	G	G	G	G	G	G	G	S	S	S	G	S	S	S	NA	S	NA	G	G	G	NA	S	G	G	S	S	S	S	G	NA	G	S	S	G	G	G	NA	G	G	S	G	S	G	G	G	G	S	S	S	G	S	G	G	S	G	G	G	G	S	G	G	NA	S	G	NA	G	G	G	S	G	G	S	G	G	S	S	G	S	S	G	G	S	G	S	S	S	S	S	G	G	G	G	S	G	S	G	NA	NA	G	NA	S	G	S	G	S	S	G	S	G	G
3	49221	G	A	SB	3_49221	S	S	S	G	G	G	G	G	S	NA	S	S	G	S	NA	S	S	NA	G	G	G	G	NA	NA	S	NA	G	G	S	G	S	S	G	NA	G	G	G	G	G	G	S	NA	NA	G	NA	NA	G	NA	G	G	NA	S	G	S	S	S	G	NA	NA	NA	S	G	G	S	S	S	S	G	S	G	G	S	NA	S	G	S	S	S	S	S	G	NA	G	NA	S	G	G	G	G	G	G	S	G	S	G	G	G	S	S	S	S	G	NA	G	G	S	G	G	G	NA	S	S	G	NA	S	G	S	NA	S	NA	S	G	G	G	G	S	G	S	G	S	S	G	G	G	NA	S	S	S	S	S	NA	NA	S	G	S	G	S	G	S	S	G	NA	S	S	S	G	S	S	G	S	G	G
3	51506	C	T	SB	3_51506	S	S	S	NA	S	NA	G	G	NA	NA	S	S	S	S	NA	NA	G	S	G	G	G	G	G	NA	NA	G	G	G	S	G	NA	S	G	S	G	G	S	G	G	G	S	S	NA	G	NA	S	NA	NA	G	NA	S	S	NA	G	NA	S	G	G	G	S	NA	G	G	NA	NA	NA	S	G	NA	NA	G	S	S	S	G	NA	S	S	S	S	NA	S	G	NA	S	G	G	G	G	G	G	S	G	S	G	G	G	S	S	S	S	G	S	G	G	G	G	G	G	NA	S	S	G	NA	G	G	S	S	NA	G	S	G	G	G	NA	S	G	G	G	S	NA	G	G	G	G	S	S	G	S	S	G	G	G	G	S	G	S	G	S	NA	G	G	S	G	S	G	S	S	G	S	G	S
3	52706	C	T	SB	3_52706	G	NA	S	NA	NA	NA	G	G	NA	NA	S	S	NA	S	G	NA	G	S	G	G	G	G	S	G	NA	G	G	G	S	G	NA	S	S	NA	G	G	S	NA	G	G	S	S	S	G	G	S	G	G	G	G	S	S	G	S	NA	G	G	NA	NA	S	G	G	G	S	S	S	S	NA	NA	NA	G	S	S	G	G	G	S	S	S	S	NA	S	G	S	S	G	NA	G	G	G	G	S	G	S	G	G	G	S	S	S	S	G	S	G	G	S	G	G	G	S	S	S	G	G	S	G	NA	G	G	NA	S	G	G	S	NA	S	G	S	G	S	NA	G	NA	NA	G	G	S	NA	NA	G	S	G	NA	NA	S	G	S	G	NA	G	G	G	G	S	S	G	S	S	G	S	G	NA
3	56312	T	C	SB	3_56312	S	S	S	S	G	G	G	G	G	G	S	S	S	S	NA	S	G	S	G	G	S	G	G	NA	NA	S	G	G	S	G	S	G	S	NA	NA	G	S	G	G	G	NA	S	G	G	NA	NA	G	G	G	G	S	S	G	S	S	S	G	NA	NA	S	S	G	G	S	NA	S	NA	S	NA	G	G	S	G	S	G	S	S	S	S	S	G	S	G	S	S	G	NA	G	G	G	G	S	G	S	G	G	G	S	S	S	S	G	S	G	G	S	G	G	NA	S	S	S	G	G	S	G	S	S	G	G	S	G	G	G	G	S	G	G	NA	S	S	G	G	G	G	S	NA	S	G	G	S	S	G	G	S	G	S	G	NA	S	G	G	NA	G	S	NA	S	S	G	S	G	NA
3	59518	A	G	SB	3_59518	S	S	S	S	G	NA	G	G	NA	G	S	S	S	S	S	S	G	S	G	G	S	G	G	G	G	G	S	G	S	G	NA	S	S	S	G	G	NA	G	G	G	S	S	NA	G	G	S	G	G	NA	G	S	S	G	S	G	S	G	NA	G	S	S	G	G	G	S	S	G	G	G	NA	G	NA	S	S	G	S	S	S	S	S	NA	G	NA	G	S	G	NA	G	G	S	G	S	G	S	G	G	G	S	S	S	S	G	S	G	S	G	G	G	G	S	S	S	G	G	S	G	S	S	G	NA	S	G	S	G	G	S	G	S	G	S	S	G	NA	NA	G	S	G	S	G	G	S	S	S	G	S	G	S	G	G	G	G	G	S	S	S	G	G	S	G	S	G	G
3	100087	T	C	SB	3_100087	S	S	S	G	G	G	G	G	NA	S	NA	G	NA	S	G	NA	G	NA	G	G	S	S	S	NA	S	NA	NA	NA	S	G	G	G	G	NA	G	G	S	NA	NA	NA	G	G	NA	NA	G	G	S	S	G	NA	S	G	G	S	NA	G	G	NA	NA	NA	S	NA	G	S	S	NA	NA	G	NA	NA	S	S	G	S	S	G	G	G	G	S	G	S	G	G	S	G	G	G	S	S	G	S	G	S	G	S	G	G	S	S	G	G	S	S	G	S	S	G	NA	S	NA	G	S	NA	S	S	S	S	G	G	NA	G	S	G	S	G	G	S	S	G	S	S	S	G	G	S	S	S	G	G	S	NA	S	G	S	S	S	S	NA	G	S	G	S	S	S	G	G	G	NA	G	G	G
3	102819	C	T	GN	3_102819	S	G	S	NA	G	NA	NA	NA	S	S	G	G	S	S	S	S	G	S	G	G	S	NA	S	G	S	G	G	NA	S	S	NA	G	G	NA	S	NA	NA	NA	G	G	G	G	S	G	G	G	S	S	G	NA	S	G	G	S	S	G	S	NA	S	G	S	G	NA	S	S	S	S	G	S	S	S	S	S	S	S	NA	S	G	G	S	G	NA	G	G	NA	G	S	G	S	S	G	S	G	S	G	S	G	G	S	S	G	G	NA	S	G	S	S	G	NA	NA	S	G	S	S	S	S	S	S	G	G	G	NA	S	G	S	G	G	S	S	G	S	S	S	G	G	S	NA	S	NA	G	S	S	S	G	S	S	S	S	S	G	S	S	S	S	S	NA	G	S	G	G	G	S
3	103942	T	G	GN	3_103942	S	NA	S	G	S	NA	G	S	S	G	NA	G	S	S	S	S	G	S	S	S	S	NA	NA	G	G	S	NA	NA	S	S	S	S	G	G	G	G	NA	S	NA	S	G	G	S	G	G	G	S	S	NA	G	NA	S	G	S	G	NA	S	S	S	G	S	G	G	S	S	S	S	G	NA	NA	S	NA	NA	S	S	G	S	G	G	S	G	S	G	G	S	NA	G	G	S	S	G	S	G	S	G	S	G	S	S	S	G	G	S	S	G	S	S	G	NA	S	G	NA	G	NA	S	S	S	NA	G	G	G	S	S	NA	S	G	G	S	S	G	S	S	NA	G	G	S	S	G	G	S	S	NA	S	G	S	S	S	S	NA	S	S	G	S	S	S	NA	G	NA	G	G	G	S
3	105047	G	A	GN	3_105047	S	G	S	NA	G	S	G	S	S	S	NA	G	NA	S	NA	S	S	S	S	NA	S	NA	S	G	S	NA	S	S	S	S	NA	G	G	NA	G	G	S	G	S	S	NA	G	NA	G	G	G	S	S	G	G	S	NA	NA	S	S	G	S	S	S	G	S	NA	G	S	S	G	NA	G	S	NA	S	S	S	S	S	G	S	G	G	S	S	NA	G	S	S	G	G	NA	S	S	G	S	G	S	NA	S	G	S	S	S	G	G	NA	NA	G	S	S	S	NA	S	G	G	S	NA	S	S	NA	NA	G	G	NA	G	S	S	S	G	G	S	S	G	S	S	S	G	NA	S	NA	NA	NA	S	S	S	S	G	S	S	S	S	S	G	NA	G	S	S	S	G	G	G	G	G	G	G
3	118783	A	G	GN	3_118783	S	G	S	NA	G	NA	NA	S	S	S	NA	G	S	S	NA	S	NA	S	G	S	S	S	S	G	S	S	NA	NA	S	NA	NA	G	G	G	NA	NA	S	G	G	G	NA	G	NA	NA	G	NA	NA	S	G	NA	S	G	G	NA	NA	G	S	S	S	G	S	G	NA	NA	S	G	S	G	G	NA	S	NA	S	S	S	G	S	G	G	S	G	NA	G	G	S	S	G	G	S	S	G	S	G	S	G	S	G	G	S	S	G	NA	S	S	NA	S	S	G	S	S	G	G	S	NA	S	S	S	S	G	NA	NA	S	S	G	S	G	G	S	S	G	S	S	NA	G	G	S	NA	S	G	S	G	S	S	G	S	S	S	S	S	G	S	NA	S	S	S	NA	NA	NA	NA	NA	NA	G
3	126606	A	G	GN	3_126606	S	NA	S	G	NA	G	NA	S	NA	S	NA	NA	S	S	NA	S	G	NA	G	NA	S	NA	S	G	NA	NA	NA	S	S	S	NA	G	NA	G	G	G	S	G	G	NA	NA	G	G	G	G	G	S	S	NA	G	NA	NA	G	G	S	NA	S	S	NA	G	NA	NA	NA	S	S	G	S	G	G	NA	S	S	S	S	S	G	S	G	G	S	G	S	G	G	S	S	G	G	S	S	G	S	G	S	G	S	NA	G	S	S	S	G	NA	S	G	S	S	G	NA	S	G	G	S	S	S	S	S	S	G	G	G	G	S	G	S	G	G	S	S	G	S	S	S	G	NA	S	S	S	G	S	G	NA	S	G	S	S	S	S	NA	G	S	G	S	S	S	NA	G	S	NA	G	G	NA
3	136159	C	T	GN	3_136159	S	NA	S	G	NA	NA	G	S	NA	S	G	G	S	S	NA	S	NA	S	G	NA	S	NA	NA	G	S	NA	NA	S	S	S	S	G	G	G	NA	G	NA	NA	NA	NA	NA	G	S	G	G	G	S	S	S	G	S	G	NA	G	NA	NA	S	S	S	NA	NA	G	G	NA	S	G	S	G	NA	NA	S	S	S	S	S	G	S	G	G	S	G	S	G	NA	NA	S	NA	G	S	NA	G	S	G	S	NA	S	G	G	S	S	S	G	S	S	G	S	S	G	S	S	G	NA	S	NA	S	S	S	S	G	NA	G	G	S	G	S	G	G	S	NA	G	NA	S	S	G	G	S	S	S	G	S	G	S	S	G	S	S	S	S	S	NA	NA	G	S	S	S	G	G	S	G	G	G	G
3	144921	G	A	GN	3_144921	S	G	S	G	G	NA	G	S	S	NA	NA	G	S	S	NA	S	G	S	G	G	S	NA	NA	G	S	NA	G	S	S	NA	NA	G	G	G	S	G	S	NA	G	G	G	G	NA	G	G	G	S	S	G	NA	NA	G	G	NA	S	NA	S	S	S	G	S	G	NA	NA	S	G	S	NA	G	G	S	S	S	S	S	G	S	NA	G	S	G	S	G	G	S	S	G	G	S	S	G	S	G	S	G	NA	G	G	S	S	S	G	S	S	G	S	NA	G	S	S	G	G	S	S	S	S	S	S	G	G	G	G	S	G	S	G	G	S	S	G	S	S	S	G	G	S	S	S	G	S	G	S	S	G	S	S	S	S	S	G	S	G	S	S	S	G	G	S	G	G	NA	G
3	164249	G	T	GN	3_164249	S	NA	S	G	G	NA	S	NA	S	NA	S	G	S	S	S	S	G	NA	G	S	S	NA	S	G	S	G	S	NA	S	S	NA	G	G	G	S	G	NA	G	G	G	NA	G	G	G	G	G	NA	G	G	NA	S	S	G	G	S	G	NA	NA	NA	G	NA	G	NA	G	S	G	S	G	NA	NA	S	S	S	S	S	S	S	G	G	S	G	NA	S	G	S	S	G	G	S	G	G	S	G	S	G	S	G	G	S	S	S	G	S	S	G	S	S	G	NA	S	G	G	S	NA	S	S	S	S	NA	G	G	G	S	G	S	NA	NA	G	S	G	S	S	NA	G	G	NA	S	S	G	NA	G	S	S	G	S	S	S	S	S	G	S	S	S	S	S	NA	G	S	G	NA	G	NA
3	165777	G	A	SB	3_165777	S	S	S	G	NA	NA	NA	NA	NA	S	NA	G	S	S	S	NA	G	NA	G	G	S	NA	S	G	G	NA	S	S	S	NA	S	G	G	NA	NA	G	S	G	G	NA	G	G	G	G	G	G	NA	S	G	G	S	G	G	G	NA	G	S	NA	S	G	S	G	G	G	S	G	S	G	G	NA	NA	S	S	S	S	G	NA	G	G	S	G	S	G	G	S	S	G	G	S	G	G	S	G	S	G	S	G	G	S	S	S	G	S	S	G	S	S	G	NA	S	G	G	S	NA	S	S	NA	S	G	G	G	NA	S	G	S	G	G	NA	NA	G	S	S	NA	G	G	S	S	S	G	S	G	S	S	G	S	S	S	S	NA	NA	S	G	S	S	S	NA	G	S	G	G	G	G
3	175328	A	G	GN	3_175328	S	S	S	NA	S	G	NA	G	NA	NA	S	NA	S	S	G	NA	NA	S	S	G	S	S	NA	G	S	G	S	S	S	S	NA	G	NA	NA	S	G	S	NA	NA	NA	G	NA	S	G	G	G	S	S	NA	G	S	G	G	G	S	G	S	S	S	NA	NA	S	G	NA	S	NA	NA	G	NA	NA	S	S	NA	G	S	NA	S	G	G	NA	G	NA	G	G	S	S	NA	G	S	G	G	S	S	S	G	S	G	G	S	S	S	G	S	S	G	S	S	G	NA	S	NA	G	S	S	S	S	S	S	G	G	G	G	S	G	S	G	G	G	S	G	S	S	G	G	G	S	S	S	NA	NA	G	NA	S	S	S	NA	S	S	S	G	NA	S	S	S	S	G	G	NA	G	G	G	G
3	175359	T	C	GN	3_175359	S	NA	S	NA	S	S	NA	G	NA	NA	S	NA	S	S	S	NA	S	S	S	G	S	S	NA	G	S	G	NA	S	S	S	NA	G	S	G	S	G	S	NA	NA	NA	G	NA	NA	G	G	G	S	NA	NA	S	S	G	G	G	S	G	S	G	S	S	NA	S	G	NA	S	NA	NA	G	NA	S	S	S	NA	G	S	NA	S	G	G	S	G	NA	G	G	NA	S	NA	G	S	G	G	S	G	S	G	S	G	G	S	S	S	G	S	S	G	S	S	G	NA	S	G	G	S	NA	S	S	S	S	G	G	G	G	S	G	S	G	G	G	S	G	S	S	G	G	G	S	S	S	G	NA	G	NA	S	S	S	NA	S	S	S	G	NA	G	S	S	S	G	G	NA	G	S	G	S
3	175569	T	C	GN	3_175569	S	G	S	G	G	NA	G	G	NA	NA	NA	G	S	NA	NA	S	G	S	G	NA	S	S	S	NA	S	G	NA	S	S	S	G	G	G	G	S	G	S	NA	NA	NA	G	G	NA	G	G	G	S	S	G	G	S	G	G	G	G	G	S	S	NA	G	S	G	G	G	S	G	S	NA	NA	G	S	S	S	G	S	G	S	G	G	S	G	S	G	G	S	S	G	G	S	G	G	S	G	S	NA	S	NA	G	S	S	S	G	NA	S	G	S	S	G	NA	S	G	G	S	S	S	S	S	S	NA	G	G	G	S	G	S	G	G	G	S	G	NA	S	G	G	NA	S	NA	NA	NA	NA	G	NA	S	NA	S	S	S	S	S	NA	S	G	S	S	NA	G	NA	NA	G	NA	G	NA
3	181487	T	C	GN	3_181487	S	S	S	NA	G	G	NA	S	S	S	G	NA	S	S	G	S	G	NA	G	G	S	NA	S	NA	S	NA	NA	NA	S	NA	S	S	G	NA	S	G	S	S	NA	G	G	NA	S	G	NA	G	S	S	G	G	S	NA	S	NA	S	G	S	S	S	G	S	NA	NA	G	S	G	NA	NA	G	NA	S	S	S	G	S	G	NA	S	G	S	G	NA	G	NA	S	S	G	S	S	NA	G	NA	G	S	G	S	G	G	S	S	S	G	S	S	G	S	NA	S	S	S	G	S	NA	NA	S	NA	S	NA	G	G	G	G	S	NA	S	G	G	G	S	G	S	S	G	NA	G	NA	S	S	NA	NA	G	S	S	G	S	S	NA	NA	NA	S	NA	NA	S	NA	NA	NA	G	NA	NA	G	S	S
3	181524	C	A	GN	3_181524	S	S	S	NA	G	G	NA	S	S	S	G	NA	S	S	G	S	G	NA	G	G	S	NA	S	NA	S	NA	NA	NA	S	NA	S	G	G	NA	NA	G	S	S	NA	S	G	G	S	G	NA	S	S	S	NA	G	S	NA	G	NA	S	G	S	S	S	G	S	G	NA	G	S	S	NA	NA	G	NA	S	S	S	G	S	G	S	S	G	S	G	S	NA	NA	S	NA	G	G	S	NA	G	NA	G	S	G	S	G	G	S	S	S	G	S	S	G	NA	S	NA	S	S	S	S	S	NA	S	S	S	S	G	S	G	G	S	G	S	G	G	G	S	G	S	S	G	NA	G	S	S	S	NA	NA	G	S	S	G	S	S	NA	S	S	G	NA	NA	S	NA	NA	G	G	NA	NA	G	NA	S
3	183111	G	T	GN	3_183111	S	NA	S	G	S	G	NA	G	S	S	NA	NA	S	S	S	S	G	S	G	G	S	NA	S	G	S	NA	NA	NA	S	S	NA	G	G	G	NA	G	S	NA	S	S	S	G	NA	G	G	G	S	S	NA	G	S	G	NA	G	G	NA	NA	NA	S	NA	S	NA	NA	G	S	G	S	G	NA	G	S	S	S	G	S	S	S	G	G	S	G	S	NA	G	S	S	G	G	S	G	G	NA	G	S	S	S	G	G	S	S	S	G	NA	S	G	S	S	S	NA	S	G	G	S	NA	S	S	S	S	G	G	G	G	S	S	S	G	G	NA	S	G	S	S	G	G	S	S	S	S	G	S	S	S	S	G	S	S	S	S	NA	G	S	G	S	NA	S	G	G	NA	NA	NA	NA	G
3	188954	C	T	GN	3_188954	S	NA	S	G	G	S	G	G	S	NA	G	G	S	S	S	NA	G	S	G	NA	S	G	S	G	NA	NA	NA	S	S	S	S	G	G	NA	S	G	S	G	G	S	NA	G	S	G	G	NA	S	S	NA	NA	NA	NA	NA	G	G	G	S	NA	S	G	S	G	G	NA	S	G	NA	G	G	NA	S	S	NA	G	S	G	NA	G	G	S	G	S	NA	G	S	S	G	G	S	G	NA	S	G	S	G	S	G	G	S	S	S	G	S	NA	G	S	S	G	S	S	NA	G	S	S	S	S	NA	NA	NA	NA	NA	G	S	G	S	G	G	G	S	G	S	S	G	G	S	S	S	S	G	S	G	S	S	G	S	S	S	S	S	G	S	G	S	S	S	G	G	S	NA	G	NA	NA
3	189158	T	C	GN	3_189158	S	NA	S	NA	G	NA	G	NA	S	S	NA	G	S	S	NA	S	S	NA	G	NA	S	G	G	G	NA	NA	NA	S	S	S	NA	G	G	G	S	G	S	NA	NA	G	NA	G	NA	S	G	G	S	S	NA	G	S	NA	NA	G	S	G	S	NA	S	G	S	G	G	NA	S	S	NA	NA	G	NA	S	S	S	G	S	G	S	G	G	S	G	S	G	G	S	S	S	G	S	G	G	S	G	S	G	S	G	G	S	S	S	G	NA	S	G	S	S	G	NA	S	G	G	S	NA	S	S	S	S	G	S	G	G	S	G	S	S	G	S	S	S	S	S	G	G	S	S	S	S	G	S	G	S	S	G	S	S	NA	S	NA	S	S	NA	S	NA	NA	G	G	S	G	S	G	NA
3	191932	C	T	GN	3_191932	S	G	S	G	NA	NA	NA	G	S	S	S	G	S	S	S	S	G	S	G	NA	S	NA	S	G	NA	G	G	S	S	S	NA	G	G	G	S	G	NA	NA	G	NA	NA	G	NA	G	G	G	S	S	G	G	S	NA	G	G	S	NA	S	NA	S	G	S	G	G	G	S	G	S	G	NA	NA	S	S	S	G	S	NA	S	G	G	S	NA	S	G	G	S	S	G	G	S	G	G	S	S	S	NA	S	G	G	S	S	S	G	S	S	G	S	S	G	S	G	G	G	S	NA	S	S	S	NA	G	G	G	G	S	G	S	G	G	G	NA	G	S	S	G	G	S	S	S	S	G	NA	G	S	S	G	S	S	S	S	S	S	NA	G	S	S	NA	G	G	S	G	G	G	NA
3	201900	A	G	GN	3_201900	S	NA	S	NA	G	NA	NA	NA	S	S	NA	G	NA	S	S	S	G	S	G	G	S	G	NA	NA	NA	NA	G	NA	S	S	NA	NA	G	G	S	G	S	NA	G	G	G	G	NA	G	G	NA	S	S	G	G	S	G	G	G	G	NA	S	NA	S	NA	S	S	G	G	S	NA	NA	G	NA	NA	S	S	NA	G	S	G	S	G	G	S	G	S	NA	G	S	NA	S	G	G	G	G	S	G	S	G	S	G	G	S	S	S	G	S	S	G	NA	S	G	S	S	G	G	S	S	S	S	S	NA	G	NA	G	G	S	NA	S	G	G	NA	S	G	S	S	G	G	NA	NA	NA	S	G	NA	NA	NA	NA	NA	S	NA	S	NA	S	G	S	NA	S	NA	NA	G	G	NA	NA	G	S	G
3	207036	G	A	GN	3_207036	S	NA	S	NA	G	NA	NA	G	S	S	S	S	S	S	S	S	G	S	G	G	S	NA	NA	NA	S	NA	NA	S	S	S	NA	G	G	G	S	G	S	NA	NA	G	G	G	NA	G	G	G	S	S	NA	NA	NA	NA	G	G	S	G	NA	S	NA	G	S	G	G	G	NA	G	S	G	NA	G	S	S	NA	G	S	S	S	S	S	S	G	S	G	G	S	G	NA	G	G	G	G	NA	G	S	G	S	S	G	NA	S	S	G	NA	S	G	S	S	NA	NA	S	G	S	S	S	S	S	S	NA	G	G	G	G	S	G	S	G	NA	S	S	G	S	S	NA	G	S	S	S	G	G	S	G	S	S	G	S	S	S	S	S	NA	S	G	S	S	S	G	G	S	G	G	S	NA
3	214156	C	G	GN	3_214156	G	NA	S	G	G	NA	G	S	S	S	G	S	S	S	NA	S	G	S	G	NA	S	G	NA	S	NA	S	S	S	S	S	NA	G	G	NA	S	G	S	NA	G	S	G	G	G	G	G	G	S	S	S	S	S	NA	G	G	NA	S	G	G	S	G	S	G	G	S	S	G	NA	NA	NA	G	S	G	S	G	G	S	S	S	S	S	G	S	G	S	S	G	S	NA	G	G	G	S	S	G	G	S	S	G	G	S	G	S	S	S	G	S	S	S	G	S	G	G	S	NA	G	S	S	S	G	G	S	G	S	G	S	G	G	NA	S	G	S	S	G	G	S	S	S	G	G	S	S	S	S	G	S	S	S	G	NA	S	S	S	S	NA	G	G	S	S	G	G	S	G
3	221332	T	C	GN	3_221332	G	NA	G	NA	G	NA	NA	S	NA	S	NA	S	S	S	G	NA	G	S	G	G	G	S	G	S	S	NA	G	G	S	NA	S	G	G	NA	S	G	S	S	G	S	NA	G	S	G	G	G	S	S	G	S	NA	S	G	G	S	G	S	NA	NA	S	S	S	S	S	NA	G	NA	NA	S	NA	S	G	S	NA	G	S	S	S	S	S	G	NA	G	S	G	S	NA	G	G	G	G	S	S	G	G	S	S	G	G	S	G	G	NA	S	G	NA	G	S	S	S	G	G	S	S	G	S	S	S	G	S	NA	G	S	G	S	S	G	G	S	NA	S	S	G	G	S	S	S	G	G	S	G	NA	S	G	S	S	S	G	S	G	S	S	S	NA	G	NA	S	S	NA	G	S	G
3	231858	G	T	SB	3_231858	G	G	G	NA	G	G	NA	G	G	S	G	S	S	S	G	G	S	S	S	NA	S	G	G	G	NA	G	G	G	S	G	G	G	G	NA	S	S	S	NA	G	S	S	G	NA	G	G	G	S	S	NA	G	G	S	G	G	NA	NA	S	S	NA	G	S	S	G	S	G	G	NA	G	S	NA	S	G	S	S	G	G	G	G	S	S	G	NA	G	S	NA	G	NA	S	G	G	G	S	S	G	G	S	S	G	G	S	G	S	NA	NA	G	G	G	S	G	S	G	G	S	S	NA	S	S	S	NA	G	G	S	G	G	S	S	G	G	S	G	NA	G	G	G	S	S	S	G	NA	NA	G	G	G	NA	S	S	S	G	NA	G	NA	NA	G	G	G	NA	S	S	G	G	NA	G
3	232201	C	T	SB	3_232201	G	G	G	G	G	G	G	G	G	S	G	S	NA	S	G	G	G	S	S	S	S	NA	NA	NA	G	G	NA	G	S	G	NA	G	G	NA	NA	S	NA	S	G	NA	S	G	S	G	G	G	S	NA	S	NA	G	NA	NA	G	S	S	S	NA	NA	G	S	S	G	S	NA	G	G	G	S	NA	NA	G	S	S	G	S	G	G	S	S	G	S	G	S	G	G	S	S	G	G	G	NA	S	G	G	S	S	G	G	S	G	NA	NA	NA	G	S	G	S	G	S	G	G	S	NA	G	S	S	S	NA	G	S	S	G	G	NA	S	G	G	S	G	S	G	G	G	S	S	NA	G	S	NA	G	G	S	G	S	S	S	G	G	G	S	NA	NA	G	G	NA	S	NA	G	G	S	G
3	232901	G	A	SB	3_232901	G	G	G	G	G	NA	G	G	NA	NA	G	S	G	S	G	G	G	NA	S	S	S	G	NA	G	NA	NA	G	G	S	G	S	G	NA	NA	S	S	S	S	G	NA	S	G	NA	G	G	G	S	S	S	G	G	S	NA	G	NA	S	S	S	NA	NA	S	S	NA	S	NA	G	G	G	NA	G	S	G	S	S	G	S	NA	G	S	G	NA	NA	G	S	G	G	G	S	G	G	G	S	G	G	G	S	S	G	G	S	G	S	NA	S	G	S	G	S	NA	S	G	NA	S	G	G	S	S	NA	G	G	NA	S	NA	NA	S	S	G	NA	S	G	S	G	G	G	S	S	NA	G	S	NA	G	G	S	G	G	S	S	NA	NA	G	S	G	S	NA	G	G	S	S	NA	G	S	NA
3	232905	T	C	SB	3_232905	G	G	G	G	G	NA	G	G	NA	NA	G	S	G	S	G	G	G	NA	S	S	S	G	NA	G	NA	NA	G	G	S	G	S	G	NA	NA	S	S	S	S	G	NA	S	G	NA	G	G	G	S	S	S	G	G	S	NA	NA	NA	S	S	S	NA	NA	S	S	NA	S	NA	G	G	G	NA	G	S	G	S	S	G	S	NA	G	S	G	NA	NA	G	S	NA	G	G	S	G	G	G	S	G	G	G	S	S	G	G	S	G	S	NA	S	G	S	G	S	NA	S	G	NA	S	G	G	S	S	NA	G	G	NA	S	NA	NA	S	S	G	NA	S	G	S	G	G	G	S	S	NA	G	S	NA	G	G	S	G	G	S	S	NA	NA	G	S	G	S	NA	G	G	S	S	NA	G	S	NA
3	238049	C	G	SB	3_238049	G	G	G	G	G	G	G	G	G	NA	G	S	S	S	G	NA	G	S	G	S	S	G	G	S	NA	NA	G	G	S	G	S	NA	G	NA	S	S	S	S	G	G	S	G	G	G	G	G	NA	NA	S	S	NA	NA	G	NA	G	NA	NA	NA	NA	G	NA	NA	G	S	G	S	NA	G	NA	NA	S	G	S	S	G	S	G	G	S	S	G	NA	G	S	G	G	G	S	G	G	G	S	S	G	G	S	S	G	G	NA	G	S	S	S	G	S	G	S	G	S	G	G	G	NA	G	S	NA	G	G	NA	G	S	G	G	S	S	G	G	S	G	S	G	G	G	S	G	NA	G	S	NA	G	G	S	G	S	S	S	NA	NA	G	S	S	NA	G	G	G	S	S	G	G	S	G
3	239203	T	C	GN	3_239203	G	G	G	NA	G	G	G	G	G	NA	G	S	S	NA	NA	G	G	S	G	S	S	NA	NA	S	NA	NA	NA	NA	S	G	NA	G	G	NA	S	S	NA	NA	NA	S	S	G	S	G	G	G	S	S	S	S	NA	S	G	NA	NA	S	S	S	NA	G	NA	NA	NA	S	G	S	NA	NA	S	S	S	G	S	S	G	S	G	G	S	S	NA	NA	G	NA	NA	G	G	S	G	NA	G	NA	S	G	G	S	S	G	G	S	G	S	S	S	G	S	S	S	NA	S	G	G	G	NA	G	S	NA	NA	G	NA	G	S	G	G	S	S	G	NA	S	G	S	G	G	G	S	G	S	G	S	S	G	NA	S	G	S	S	S	G	G	G	S	S	S	G	G	G	S	S	G	G	S	G
3	250898	A	T	GN	3_250898	G	S	G	S	NA	G	NA	G	S	S	NA	S	S	G	NA	G	G	G	G	NA	G	NA	S	NA	NA	S	S	S	S	S	S	G	S	NA	NA	S	S	S	S	S	NA	G	NA	G	G	G	S	G	S	G	G	S	NA	G	NA	G	S	S	S	G	S	G	G	S	S	S	NA	S	S	S	S	G	G	S	G	NA	S	G	S	S	S	S	NA	S	S	G	NA	S	G	S	G	S	G	G	S	S	S	G	G	NA	G	G	NA	G	S	S	G	S	NA	S	G	G	G	S	G	S	S	S	G	S	G	S	G	G	S	S	G	G	S	G	S	G	S	G	NA	G	S	G	S	S	S	G	S	G	S	G	G	G	S	G	S	S	NA	NA	G	G	S	S	G	G	S	G
3	251639	C	T	GN	3_251639	G	S	G	S	G	NA	NA	G	NA	S	NA	S	NA	G	G	G	G	NA	NA	NA	G	NA	G	G	S	G	NA	NA	S	G	NA	G	G	S	S	S	S	NA	S	S	NA	G	S	NA	G	G	S	NA	S	G	G	S	G	G	S	G	S	S	NA	NA	NA	G	S	S	G	S	S	NA	NA	S	S	NA	G	S	NA	NA	G	NA	S	S	G	S	G	S	NA	NA	G	S	G	S	G	S	G	G	S	S	S	G	G	S	G	G	S	G	S	S	NA	S	S	NA	G	G	G	NA	G	S	NA	NA	G	S	G	S	G	G	S	S	NA	G	S	G	S	G	S	G	S	G	S	G	S	S	G	G	S	G	NA	G	G	NA	G	G	S	NA	NA	NA	G	G	S	NA	G	NA	S	NA
3	254431	C	T	GN	3_254431	G	S	G	NA	G	G	NA	G	NA	S	G	S	NA	G	NA	G	G	G	G	G	G	NA	NA	G	S	G	G	NA	S	G	NA	G	G	NA	S	S	S	S	S	S	S	G	NA	G	NA	NA	S	S	S	S	NA	S	G	G	S	G	S	S	S	NA	S	NA	NA	S	NA	S	S	G	S	NA	S	G	G	S	G	NA	G	G	S	S	NA	S	G	S	G	G	S	S	G	S	G	S	NA	G	S	S	G	G	S	S	S	G	S	S	S	S	G	S	S	S	S	NA	G	S	G	S	NA	S	G	NA	G	S	G	G	NA	S	G	G	S	NA	S	G	S	G	S	G	S	G	S	S	G	G	S	G	S	G	G	G	NA	G	NA	NA	S	G	S	NA	S	S	G	S	S	G
3	256359	G	C	GN	3_256359	G	S	G	S	G	G	NA	NA	NA	S	G	S	S	G	NA	G	G	G	G	G	G	NA	NA	G	G	G	G	G	S	NA	S	NA	G	NA	S	S	S	G	S	NA	S	G	NA	G	G	G	S	NA	NA	S	NA	S	S	G	S	G	NA	S	NA	G	S	NA	G	S	NA	S	S	NA	NA	S	S	NA	NA	S	G	NA	G	G	S	S	NA	S	G	NA	G	G	G	S	G	S	G	S	NA	G	S	S	G	G	S	S	S	G	S	G	S	S	G	S	S	G	G	G	G	NA	G	S	NA	S	NA	S	G	S	G	G	S	S	G	G	S	G	NA	G	S	G	NA	G	S	NA	S	S	G	NA	S	NA	S	G	G	NA	S	G	NA	NA	S	G	S	G	S	S	G	G	S	G
3	256590	C	T	GN	3_256590	G	S	G	NA	G	G	NA	G	NA	NA	G	S	NA	G	NA	G	NA	G	G	S	G	G	S	G	S	G	G	NA	S	S	NA	G	G	S	NA	S	S	NA	S	NA	S	G	S	G	G	G	S	S	S	S	NA	NA	NA	NA	NA	G	S	S	S	G	S	G	G	S	G	S	NA	NA	NA	S	S	NA	G	S	G	S	G	G	S	S	NA	S	G	S	G	G	G	S	G	S	G	S	G	G	S	S	S	G	S	S	S	G	S	S	S	S	G	S	NA	S	NA	G	G	NA	NA	NA	S	S	NA	S	G	S	NA	NA	S	S	S	G	S	NA	S	G	S	NA	S	G	S	S	NA	S	G	G	NA	S	S	G	G	G	S	G	S	S	S	G	S	NA	S	NA	G	G	NA	NA
3	262445	G	A	GN	3_262445	G	NA	S	NA	G	S	NA	G	G	S	NA	NA	S	NA	NA	G	S	S	G	S	S	S	NA	G	S	G	G	NA	G	G	S	S	G	S	S	G	S	S	S	NA	S	G	G	G	NA	S	S	S	S	S	G	S	S	G	G	G	S	S	S	G	G	S	G	NA	G	S	NA	G	G	NA	S	S	G	S	G	S	G	G	NA	S	NA	S	G	S	G	G	G	S	G	S	G	S	S	S	S	S	G	G	S	S	S	G	S	G	S	S	S	S	S	G	NA	G	G	S	G	S	S	S	NA	S	G	S	NA	G	S	NA	NA	NA	S	S	G	S	S	G	S	G	S	G	S	NA	G	NA	S	G	S	G	G	G	NA	NA	S	NA	S	G	S	S	S	NA	G	G	NA	NA
3	265430	A	G	GN	3_265430	G	S	S	NA	G	G	NA	NA	NA	S	NA	S	S	S	NA	S	S	G	S	S	G	NA	G	G	G	S	S	S	G	G	NA	S	G	S	NA	G	S	NA	S	G	S	G	NA	S	NA	G	S	S	NA	S	G	S	S	G	NA	G	NA	S	S	G	NA	S	NA	S	NA	NA	S	NA	S	NA	S	G	S	S	G	S	NA	G	S	S	G	NA	G	S	NA	NA	NA	S	G	S	G	NA	G	G	S	S	G	S	S	S	S	S	S	G	S	S	G	S	S	NA	G	NA	S	NA	G	G	S	S	G	S	NA	S	G	G	S	S	G	NA	S	G	G	S	S	G	G	G	S	G	S	NA	G	G	S	G	S	G	G	G	S	S	S	S	S	S	S	S	NA	NA	NA	G	S	G
3	268858	G	A	SB	3_268858	G	NA	S	S	G	NA	G	NA	NA	S	G	S	S	G	G	G	G	NA	G	NA	G	G	NA	G	NA	G	G	S	NA	G	S	NA	G	NA	S	G	S	G	S	NA	S	G	NA	G	NA	G	S	S	NA	S	G	S	S	NA	G	G	S	S	S	G	G	S	G	S	NA	S	S	NA	G	NA	S	NA	NA	S	G	S	G	NA	S	S	G	S	G	G	G	G	G	S	G	NA	G	S	G	G	NA	S	G	G	S	S	S	G	S	G	S	S	G	S	NA	G	G	G	S	S	G	G	S	S	G	S	G	S	S	G	S	S	G	S	G	G	G	S	S	S	NA	G	S	G	S	NA	G	G	G	G	S	G	G	G	NA	NA	G	S	S	G	S	S	S	NA	G	G	S	NA
3	269718	C	T	GN	3_269718	G	NA	S	S	NA	NA	NA	G	G	S	NA	S	S	G	NA	G	G	NA	G	G	G	S	G	G	NA	NA	G	NA	G	G	NA	S	G	S	S	G	NA	NA	S	G	S	G	NA	G	NA	G	S	G	S	S	NA	NA	S	NA	NA	G	S	NA	S	NA	G	G	G	S	G	S	S	G	G	S	S	NA	S	S	G	S	G	G	S	S	G	NA	G	G	NA	G	NA	S	G	S	G	S	G	G	S	S	G	G	S	S	NA	G	S	G	S	S	G	S	S	G	G	G	S	S	G	G	S	S	NA	S	G	S	S	G	S	S	G	S	G	G	G	S	S	S	NA	G	S	G	S	S	G	G	G	G	S	G	G	NA	G	S	NA	S	S	NA	S	NA	S	NA	NA	G	S	NA
3	270178	C	A	GN	3_270178	G	S	S	S	G	G	G	G	S	S	NA	S	NA	G	G	G	G	S	G	S	G	S	NA	G	S	NA	G	S	G	G	S	S	G	NA	S	G	S	G	G	NA	S	G	S	NA	NA	G	S	S	S	S	NA	S	S	G	NA	G	S	NA	S	G	NA	G	G	S	NA	S	S	S	NA	S	S	NA	S	S	G	S	S	G	S	S	G	G	NA	NA	NA	G	G	S	G	S	G	S	G	G	S	S	G	G	S	S	S	G	S	G	S	S	G	S	NA	NA	G	S	S	NA	G	G	NA	S	G	S	NA	S	S	G	S	S	G	S	G	G	G	S	S	S	G	G	S	G	S	S	S	S	S	G	S	G	G	G	G	S	G	S	S	G	S	S	S	NA	S	G	S	G
3	278100	T	C	GN	3_278100	G	NA	S	S	NA	NA	NA	S	NA	G	S	S	S	G	NA	S	G	G	G	G	G	G	S	G	NA	G	NA	NA	G	S	S	NA	G	NA	S	G	S	NA	S	G	S	G	S	NA	NA	G	S	S	S	S	NA	S	NA	G	G	NA	S	S	NA	G	G	S	NA	S	G	S	S	NA	S	S	S	G	S	S	G	NA	G	G	S	S	NA	NA	S	G	S	G	G	S	NA	S	G	S	G	G	S	S	G	G	S	S	G	G	S	G	S	S	G	S	S	NA	G	NA	S	S	G	G	S	S	G	NA	G	S	S	S	S	S	G	S	G	G	G	S	S	S	G	G	S	G	S	S	G	NA	NA	G	NA	G	G	NA	G	S	NA	NA	S	S	S	NA	NA	S	NA	G	S	NA
3	279258	T	C	GN	3_279258	G	G	S	S	G	G	G	G	S	NA	NA	S	S	NA	NA	S	G	NA	G	NA	G	NA	S	NA	NA	NA	G	S	G	S	NA	S	G	S	S	G	S	S	S	S	S	NA	NA	G	S	NA	S	NA	S	S	G	NA	NA	S	S	NA	S	S	S	S	NA	G	G	NA	G	NA	NA	G	NA	S	S	G	S	S	G	NA	S	G	S	S	G	G	G	G	G	G	G	S	G	S	G	S	G	G	S	S	G	G	S	S	G	G	S	G	S	S	G	S	S	G	NA	G	S	S	G	G	S	NA	G	S	G	S	NA	G	S	S	G	S	G	G	G	S	S	S	G	S	S	G	S	NA	G	NA	S	G	S	G	G	G	G	NA	NA	S	S	NA	NA	S	S	NA	S	G	S	NA
3	283946	T	G	GN	3_283946	G	NA	S	S	G	S	G	S	NA	G	G	S	NA	G	S	S	G	G	G	NA	G	NA	NA	G	G	S	S	S	G	S	G	NA	G	S	S	G	NA	S	S	NA	S	G	S	G	S	G	S	G	S	S	NA	S	S	NA	G	G	S	S	NA	G	S	S	G	S	S	S	S	G	S	S	S	S	S	S	G	G	S	G	S	S	G	S	S	S	G	G	NA	S	G	S	G	S	S	G	S	NA	G	G	S	S	G	G	S	G	S	S	G	S	NA	S	G	NA	S	S	G	G	S	NA	S	NA	G	S	S	G	S	S	G	S	S	S	G	S	S	NA	G	G	S	G	S	S	G	G	NA	G	S	G	G	G	NA	NA	NA	NA	S	S	NA	NA	NA	S	G	G	S	G
3	285429	T	G	GN	3_285429	G	NA	S	S	G	NA	G	G	S	NA	NA	S	S	G	G	S	G	NA	G	NA	G	S	G	NA	G	G	G	NA	G	S	NA	NA	G	NA	S	G	NA	G	S	NA	S	G	NA	G	S	G	S	NA	G	NA	G	S	S	G	S	G	S	S	S	G	NA	G	NA	S	G	S	NA	G	NA	S	NA	G	S	S	G	G	NA	G	S	S	NA	NA	G	NA	G	G	G	S	G	NA	G	S	G	G	S	S	G	G	S	S	G	G	S	G	S	S	G	S	NA	G	G	G	NA	S	G	G	NA	S	NA	S	G	S	S	G	S	S	G	S	G	G	G	S	S	NA	G	G	S	NA	NA	NA	G	NA	G	G	S	G	G	G	NA	S	G	NA	S	G	S	NA	NA	NA	G	NA	S	NA
3	286180	G	A	GN	3_286180	NA	S	S	S	NA	S	NA	G	NA	G	G	S	S	NA	S	NA	G	S	G	NA	G	S	S	G	S	G	G	NA	NA	S	S	S	S	S	NA	G	S	S	S	G	S	G	NA	NA	S	G	S	NA	S	S	G	S	S	G	NA	G	S	S	S	G	G	G	G	NA	G	S	NA	G	S	NA	S	S	S	S	G	S	S	G	S	S	G	G	S	G	G	G	G	S	S	S	NA	S	G	G	S	S	S	G	S	S	G	G	NA	NA	S	S	G	S	NA	NA	NA	S	S	NA	G	G	S	S	G	NA	NA	S	S	G	NA	NA	G	NA	G	NA	G	S	S	NA	NA	G	NA	G	NA	S	S	G	S	NA	S	G	G	G	NA	S	NA	S	S	NA	NA	S	S	NA	NA	NA	NA	S
3	288404	A	G	GN	3_288404	S	NA	S	S	G	G	NA	S	G	S	S	S	NA	NA	S	S	G	NA	G	G	G	S	NA	NA	S	NA	G	S	G	S	NA	NA	G	S	NA	G	S	S	S	G	S	G	S	G	NA	NA	S	S	S	S	G	S	S	G	NA	G	S	S	NA	S	G	G	G	S	S	S	S	G	S	NA	NA	G	S	S	G	NA	S	G	S	S	S	G	G	G	S	G	G	S	G	S	NA	S	G	G	NA	S	G	G	S	S	G	G	NA	G	S	S	G	S	NA	G	S	G	S	S	G	G	S	NA	G	S	G	S	S	G	S	S	G	NA	G	G	G	S	S	S	NA	G	NA	S	NA	NA	G	NA	G	NA	S	G	G	G	G	NA	NA	NA	S	S	NA	NA	NA	S	S	NA	NA	NA
3	301452	A	G	GN	3_301452	G	NA	G	S	NA	G	G	G	S	NA	NA	S	S	G	NA	S	NA	NA	G	NA	G	S	G	NA	G	G	G	S	G	S	S	S	G	NA	NA	G	NA	G	NA	G	S	G	S	G	S	NA	S	S	NA	G	G	NA	S	G	NA	NA	S	S	S	G	G	G	G	S	S	S	S	NA	NA	S	S	G	S	S	G	S	S	G	S	S	G	G	G	G	G	G	S	S	G	S	G	S	G	G	S	S	G	G	S	S	G	G	S	G	S	S	G	S	S	S	G	G	S	S	G	G	NA	S	G	S	G	G	S	S	S	S	G	S	G	G	G	NA	S	S	S	G	S	G	NA	S	S	NA	S	G	S	G	G	G	G	S	NA	S	S	NA	S	NA	S	S	NA	S	S	S
3	302896	G	C	GN	3_302896	G	S	G	S	G	S	S	NA	NA	G	S	S	G	G	S	S	G	S	G	NA	NA	NA	NA	NA	G	NA	G	S	NA	S	S	NA	G	S	S	G	S	S	S	G	S	G	NA	G	S	G	S	NA	NA	G	G	S	S	G	G	G	S	S	NA	G	NA	G	G	S	S	S	S	S	G	S	S	G	S	S	G	G	S	G	S	S	G	G	G	G	G	G	G	S	G	S	G	S	S	G	S	S	G	G	S	S	G	S	S	NA	S	S	G	S	NA	S	G	G	S	S	G	G	NA	NA	G	S	G	G	S	G	S	S	G	S	G	G	G	S	S	S	G	G	S	G	S	S	G	S	NA	NA	S	G	G	G	NA	S	NA	S	S	NA	S	S	S	NA	G	G	NA	NA
3	302979	G	A	GN	3_302979	G	S	G	S	G	NA	NA	S	NA	G	G	S	S	G	S	S	G	NA	G	NA	S	S	S	NA	S	G	G	S	G	S	S	NA	G	S	NA	G	NA	G	S	NA	S	G	NA	G	S	G	S	G	S	G	G	NA	S	G	NA	G	S	S	S	G	NA	G	G	S	S	S	S	NA	NA	S	S	G	S	S	G	G	S	G	S	S	G	G	G	G	G	G	G	S	G	S	S	S	NA	G	S	S	G	G	S	S	G	G	S	G	S	NA	G	S	NA	S	G	G	S	S	G	G	NA	S	G	S	G	G	S	G	S	S	G	NA	G	S	G	S	S	S	G	G	NA	G	S	S	G	S	S	NA	S	G	G	NA	NA	NA	NA	NA	S	NA	S	S	S	S	S	G	S	NA
4	27879	G	T	SB	4_27879	G	NA	G	G	G	G	NA	NA	NA	G	NA	G	NA	S	G	NA	G	G	S	S	S	S	G	S	NA	S	NA	S	S	G	G	S	NA	S	G	S	S	S	S	S	S	S	G	NA	S	S	G	G	S	S	S	G	S	S	S	S	S	G	NA	G	S	S	S	NA	G	S	S	S	S	G	S	G	S	NA	G	S	G	S	G	S	G	G	NA	NA	G	G	S	G	NA	S	NA	G	S	G	S	S	G	G	S	S	S	G	NA	G	S	G	S	G	NA	G	S	G	S	NA	G	S	S	S	NA	S	NA	S	S	NA	G	S	G	S	G	G	NA	G	G	NA	NA	NA	S	G	G	NA	G	NA	NA	NA	G	G	G	NA	S	S	NA	S	G	G	S	NA	G	G	S	G	S	G
4	31151	A	C	SB	4_31151	G	G	G	G	G	G	NA	G	NA	G	G	G	G	G	G	NA	G	S	S	NA	S	S	S	NA	NA	NA	G	NA	S	G	G	S	S	S	S	NA	S	S	S	NA	S	S	G	G	G	S	S	G	S	NA	S	S	S	G	NA	S	S	G	S	G	S	S	S	S	NA	G	S	S	NA	S	S	G	S	S	G	G	G	S	G	S	G	NA	G	G	G	G	NA	G	G	S	G	G	S	G	NA	S	G	G	S	G	S	G	G	G	S	G	S	G	S	G	S	G	S	NA	G	S	S	S	NA	S	NA	S	S	G	G	S	G	NA	G	G	NA	G	G	G	G	G	S	G	G	G	NA	S	NA	S	NA	G	G	G	S	S	G	NA	G	NA	S	NA	G	S	NA	G	S	NA
4	51735	C	G	SB	4_51735	G	S	G	G	NA	S	G	G	G	NA	G	NA	S	G	NA	G	G	S	S	S	S	G	G	S	S	NA	G	G	NA	G	G	S	S	S	NA	S	S	S	NA	NA	S	S	G	G	S	S	S	G	G	G	S	S	S	NA	G	S	S	S	G	S	S	S	S	S	NA	S	NA	S	S	NA	G	G	S	G	S	S	G	S	G	S	NA	G	G	G	G	NA	S	G	G	S	G	G	S	G	S	G	G	S	S	S	S	NA	NA	G	S	S	NA	G	G	S	G	S	S	S	G	S	S	NA	G	S	G	G	S	G	G	G	G	G	G	S	S	G	G	G	G	G	S	G	S	G	G	NA	NA	S	G	G	G	NA	S	NA	S	G	G	S	G	NA	G	G	S	G	S	G
4	53709	G	A	SB	4_53709	G	G	G	G	NA	NA	NA	G	NA	S	G	G	S	S	G	G	S	NA	S	S	G	G	G	S	S	S	G	G	S	NA	NA	S	S	S	S	S	NA	S	G	S	S	S	NA	S	S	G	S	NA	S	G	S	S	NA	S	NA	S	G	S	S	G	S	NA	S	NA	G	S	S	S	S	G	G	G	S	G	S	G	NA	S	NA	S	G	G	G	G	NA	G	S	G	G	NA	G	G	S	G	S	G	G	S	S	G	S	G	NA	G	S	G	G	G	S	S	G	S	S	NA	G	S	S	G	S	S	G	S	S	G	G	G	NA	G	NA	S	S	G	G	G	G	G	S	G	S	NA	G	S	NA	S	G	G	G	S	S	S	NA	NA	G	NA	NA	S	NA	G	S	G	S	G
4	95290	G	A	SB	4_95290	G	NA	S	NA	G	NA	G	G	NA	G	NA	G	S	S	NA	G	S	S	G	S	S	G	S	S	NA	NA	G	G	S	S	NA	S	S	G	NA	S	S	S	NA	G	S	G	NA	S	S	NA	G	NA	NA	G	S	NA	S	S	NA	G	G	NA	S	S	S	S	S	S	G	G	G	S	S	S	G	G	NA	G	S	G	G	S	G	S	S	NA	NA	G	G	G	S	G	S	S	G	G	S	G	S	S	G	G	S	G	S	G	G	NA	S	NA	G	G	NA	S	G	G	S	NA	G	S	S	NA	NA	S	NA	G	S	G	G	S	G	G	G	S	NA	G	S	S	G	G	NA	G	S	G	G	G	G	G	G	G	G	S	S	G	NA	NA	G	NA	S	NA	NA	S	NA	G	G	NA
4	104927	A	C	SB	4_104927	G	S	S	NA	S	NA	G	G	NA	NA	NA	NA	S	S	G	G	S	NA	G	S	S	G	NA	S	S	S	NA	G	S	S	NA	NA	S	NA	NA	S	S	NA	S	NA	S	G	NA	NA	S	S	G	NA	S	NA	S	S	S	S	S	NA	G	S	NA	G	S	S	S	S	G	G	NA	G	S	S	G	G	NA	G	S	G	G	S	G	S	NA	G	G	G	G	G	S	G	S	S	G	G	S	G	S	NA	S	G	S	G	G	G	G	G	S	G	G	S	NA	NA	G	S	G	S	G	S	S	NA	G	S	G	G	S	G	G	S	G	NA	G	S	S	G	G	S	G	G	S	S	S	S	G	NA	G	NA	G	G	G	S	S	G	G	G	G	NA	NA	S	NA	NA	NA	G	NA	NA
4	154062	T	C	SB	4_154062	G	G	G	S	S	S	G	G	S	S	NA	S	NA	S	G	NA	S	NA	G	S	S	NA	NA	S	NA	S	G	G	S	S	S	S	G	NA	S	S	S	NA	S	S	S	G	NA	NA	NA	G	G	G	G	G	NA	S	S	S	S	S	G	NA	NA	NA	NA	S	S	S	G	G	G	S	NA	NA	G	G	G	S	S	G	G	S	G	S	G	G	G	G	NA	NA	S	G	S	S	G	G	S	S	G	S	G	G	S	G	G	G	G	G	G	G	G	S	G	S	G	S	G	S	S	S	NA	NA	G	NA	NA	G	S	NA	G	S	NA	G	G	S	NA	G	G	G	G	S	G	S	S	NA	G	G	NA	NA	G	G	S	S	NA	G	S	NA	G	NA	G	S	G	NA	S	G	NA	NA
4	154896	A	T	SB	4_154896	G	NA	G	NA	S	G	G	G	NA	G	G	S	S	G	G	S	S	NA	G	NA	S	G	G	S	G	S	G	G	NA	S	NA	S	G	G	NA	S	NA	NA	S	G	S	G	NA	S	G	NA	NA	NA	NA	G	G	S	S	S	NA	S	G	NA	NA	S	G	S	S	NA	G	G	NA	NA	NA	S	G	G	G	S	S	NA	G	S	G	S	G	G	G	G	G	G	G	G	S	S	G	G	G	S	G	S	G	G	S	G	G	G	NA	G	S	G	G	S	G	S	G	G	G	S	S	S	G	S	G	S	G	G	S	S	G	S	NA	NA	G	S	S	G	G	G	G	S	G	S	S	S	G	G	G	S	G	G	S	G	S	NA	G	NA	G	NA	G	NA	G	NA	S	G	S	NA
4	154912	C	T	SB	4_154912	G	NA	G	NA	S	G	G	G	NA	G	G	S	S	G	G	S	S	NA	G	NA	S	G	G	S	NA	S	G	G	NA	S	NA	S	G	G	S	S	NA	NA	S	G	S	G	NA	G	G	NA	NA	NA	NA	G	G	S	S	S	NA	S	G	G	NA	S	G	S	S	NA	G	G	NA	NA	NA	S	G	G	G	S	S	NA	G	S	G	S	G	G	G	G	G	G	G	G	S	S	G	G	S	S	G	S	G	G	S	G	G	G	NA	G	S	G	G	S	G	S	G	G	G	S	S	S	G	NA	G	S	G	G	S	S	G	S	NA	NA	G	S	S	G	G	G	G	S	G	S	S	S	G	G	G	S	G	G	S	G	G	NA	S	NA	G	NA	G	NA	G	NA	S	G	S	NA
4	158359	T	C	SB	4_158359	G	S	G	S	S	S	S	G	NA	G	NA	S	S	S	NA	NA	S	NA	G	S	S	G	S	S	NA	S	G	G	S	S	NA	S	G	G	NA	S	NA	NA	S	S	S	G	S	G	NA	NA	NA	NA	NA	G	G	NA	S	S	NA	G	NA	G	G	NA	G	NA	S	S	NA	G	G	NA	NA	S	S	G	S	S	S	G	G	S	G	NA	G	G	G	G	G	G	S	G	S	S	G	G	S	S	G	S	G	G	S	G	G	G	G	NA	S	G	G	S	NA	S	G	S	G	S	S	S	G	NA	G	S	G	NA	S	S	NA	S	G	S	G	S	S	G	G	G	G	S	G	S	S	S	G	G	NA	G	G	G	G	S	S	G	S	NA	G	S	G	NA	G	S	S	G	S	G
4	162353	T	C	SB	4_162353	G	S	G	S	S	S	G	G	G	NA	NA	S	S	S	G	S	S	G	G	G	S	S	NA	S	NA	S	NA	G	S	S	G	S	G	G	S	S	S	NA	G	S	S	S	G	G	NA	S	G	NA	S	G	NA	S	NA	S	S	G	S	G	NA	S	NA	S	S	NA	G	G	NA	G	NA	S	G	G	G	S	S	G	G	NA	G	S	G	G	G	G	G	G	S	G	S	S	G	G	S	S	G	S	NA	G	S	G	G	G	NA	G	S	G	G	S	G	S	G	S	G	NA	S	S	G	NA	NA	S	G	G	S	S	G	S	NA	S	G	S	S	G	G	NA	G	NA	G	S	S	NA	G	G	S	NA	G	G	G	NA	S	NA	S	G	G	S	NA	NA	G	S	NA	G	S	G
4	162498	C	A	SB	4_162498	G	G	G	G	NA	NA	G	G	NA	G	NA	S	G	S	NA	S	S	G	G	NA	S	G	NA	S	NA	S	G	G	NA	S	NA	S	G	G	NA	S	G	G	S	G	S	S	G	G	NA	S	G	NA	S	G	G	S	S	S	NA	G	S	G	NA	S	G	S	S	NA	G	G	G	S	NA	S	G	G	S	S	S	G	G	S	G	S	G	G	G	G	G	G	G	G	S	S	G	G	G	S	G	G	NA	G	S	G	G	G	NA	G	S	G	G	S	NA	S	G	S	G	S	S	S	G	NA	G	S	G	G	S	S	G	G	G	S	G	S	NA	G	G	NA	G	S	G	S	S	S	G	G	S	G	G	G	S	S	S	NA	S	NA	G	S	NA	S	G	NA	NA	G	S	G
4	163949	T	C	SB	4_163949	G	NA	G	G	S	S	G	G	NA	G	NA	S	NA	S	NA	NA	S	G	G	G	S	G	S	G	G	S	G	NA	S	S	G	S	G	G	S	S	S	G	S	G	NA	S	G	G	NA	NA	G	G	NA	NA	G	NA	S	S	G	NA	G	G	G	S	G	NA	G	S	G	G	G	S	G	NA	G	NA	NA	S	S	G	G	S	G	S	G	G	G	NA	G	G	S	G	S	G	G	G	S	S	G	S	NA	G	S	G	G	NA	NA	G	S	G	G	S	G	S	G	S	G	S	S	S	G	S	G	S	G	G	S	S	G	S	G	G	G	S	S	G	NA	G	G	S	G	G	S	G	G	G	NA	NA	G	G	S	NA	S	G	S	NA	G	NA	S	NA	S	S	S	G	S	G
4	165290	T	C	SB	4_165290	G	S	G	S	G	NA	G	NA	NA	NA	S	S	G	S	G	G	S	G	G	G	S	NA	NA	NA	NA	NA	G	G	S	S	NA	S	G	G	S	S	S	NA	S	G	NA	S	G	G	NA	S	G	NA	S	G	G	S	S	NA	NA	G	S	G	NA	S	NA	G	NA	S	NA	G	G	S	NA	G	NA	G	G	S	G	NA	G	S	G	S	G	NA	NA	G	G	G	S	G	S	S	G	G	G	S	G	S	G	G	S	G	G	G	G	G	S	NA	G	S	NA	S	NA	S	G	S	S	S	G	S	NA	NA	G	G	S	G	G	S	G	S	G	S	S	S	G	G	G	S	G	G	S	S	G	NA	NA	NA	G	G	S	S	S	G	S	S	G	S	NA	G	NA	S	G	G	S	NA
4	165975	A	G	SB	4_165975	G	S	G	S	NA	S	NA	G	NA	G	NA	S	NA	S	G	G	NA	NA	G	NA	S	NA	G	S	G	NA	NA	NA	NA	S	NA	S	G	G	NA	S	S	G	NA	NA	S	S	NA	G	NA	S	NA	G	S	G	G	S	S	S	NA	G	S	G	NA	S	NA	NA	NA	NA	G	G	G	S	S	NA	G	G	G	NA	S	G	G	S	G	S	G	NA	G	G	NA	G	S	G	S	S	G	NA	S	S	NA	S	G	G	S	G	G	G	G	NA	S	G	G	S	G	S	G	S	G	S	S	S	G	NA	G	S	G	G	S	S	G	S	G	S	G	S	S	S	G	G	G	S	NA	NA	S	S	G	G	NA	NA	G	G	S	S	S	G	S	S	NA	S	S	NA	NA	S	S	G	S	NA
4	168732	C	A	SB	4_168732	G	S	G	NA	G	G	G	G	G	NA	G	S	S	S	G	G	NA	NA	G	NA	S	S	NA	S	S	S	G	G	S	S	G	NA	G	G	S	S	S	G	NA	NA	NA	S	S	G	G	S	G	NA	NA	G	G	NA	S	G	G	G	S	G	G	S	NA	S	NA	NA	G	NA	G	G	G	G	G	G	G	S	S	G	G	S	G	S	G	NA	G	G	G	G	S	G	S	S	G	G	S	S	G	S	G	G	S	G	G	G	NA	G	S	G	G	S	G	S	G	S	G	S	S	G	G	NA	NA	S	G	G	S	S	G	S	G	NA	G	S	G	S	G	G	G	S	G	S	S	S	G	NA	NA	NA	G	G	S	S	NA	G	G	S	G	S	S	NA	S	G	NA	G	S	NA
4	170722	G	A	SB	4_170722	NA	S	G	S	S	S	G	G	G	NA	G	S	G	S	NA	G	S	NA	G	G	S	S	S	S	NA	NA	S	S	S	S	NA	S	G	NA	S	S	S	S	NA	S	S	S	G	G	S	NA	G	G	G	G	G	S	S	S	NA	NA	S	G	NA	S	S	NA	S	NA	G	G	NA	S	S	NA	G	G	G	S	S	G	G	S	G	S	G	G	G	G	NA	G	S	G	NA	S	G	G	S	S	G	S	G	G	S	G	G	G	NA	G	NA	NA	G	S	NA	S	G	S	G	S	S	S	G	S	G	S	G	G	S	S	NA	S	G	S	G	S	G	S	G	G	NA	NA	G	S	S	S	G	NA	NA	NA	G	G	S	S	NA	G	S	S	G	S	S	NA	S	NA	S	G	S	S
4	171280	A	G	SB	4_171280	G	G	G	G	S	S	G	G	NA	NA	NA	S	G	S	G	G	S	G	G	S	S	G	G	G	S	NA	NA	G	S	S	G	G	G	G	S	S	S	S	S	S	S	S	G	NA	NA	S	NA	G	G	G	G	S	NA	S	G	G	S	G	G	NA	G	G	NA	NA	G	NA	G	S	G	S	G	G	G	S	S	G	G	S	G	S	G	G	G	G	G	NA	NA	G	S	S	G	G	NA	S	G	S	G	G	S	G	G	G	S	G	S	G	G	S	G	S	G	S	G	NA	S	S	G	NA	G	NA	NA	G	S	S	G	S	G	G	G	S	G	S	G	G	G	S	G	S	S	S	G	G	S	NA	G	G	S	NA	S	G	NA	S	NA	NA	NA	G	S	NA	S	G	NA	NA
4	171739	G	T	SB	4_171739	G	NA	G	G	G	NA	NA	G	NA	S	NA	S	NA	G	NA	G	G	G	G	S	S	G	G	G	S	S	S	NA	NA	S	S	S	G	G	S	NA	S	NA	S	S	S	S	S	G	S	NA	G	G	NA	G	G	NA	S	S	NA	G	S	G	NA	NA	G	G	S	S	G	G	NA	NA	NA	S	G	G	G	S	S	NA	G	S	G	S	G	NA	G	G	G	G	S	G	S	G	G	G	S	S	G	S	G	G	S	G	G	G	S	G	G	G	G	S	NA	S	G	G	S	S	S	S	G	S	NA	G	NA	G	S	S	NA	S	NA	S	G	S	G	G	G	G	G	NA	NA	S	S	S	G	G	G	NA	G	G	S	S	S	G	S	S	G	S	NA	S	S	S	S	NA	S	G
4	174272	T	G	SB	4_174272	G	G	G	S	S	S	NA	G	S	S	G	NA	NA	G	G	NA	S	NA	G	S	S	NA	S	NA	G	S	NA	NA	S	S	G	S	G	G	S	S	NA	G	NA	S	NA	S	NA	G	NA	S	G	G	S	S	G	S	NA	S	S	G	NA	G	G	S	G	NA	S	S	NA	G	G	NA	NA	NA	G	G	G	S	S	G	NA	S	G	S	NA	NA	G	G	G	G	S	G	S	S	G	G	S	S	G	S	G	G	S	G	G	G	NA	G	S	NA	G	S	G	S	G	S	NA	S	S	S	G	NA	G	S	G	NA	S	NA	G	S	G	S	G	S	G	S	NA	G	NA	S	G	S	S	S	G	G	S	G	G	G	S	S	S	NA	S	S	G	NA	NA	S	S	NA	S	G	S	NA
4	175244	C	T	SB	4_175244	G	G	G	S	NA	NA	G	G	G	NA	G	G	NA	G	G	S	S	G	G	NA	S	G	NA	G	S	S	G	G	S	S	G	NA	G	G	S	S	S	NA	S	S	S	S	S	G	S	S	G	G	S	G	G	NA	NA	S	NA	G	S	G	G	NA	S	S	S	S	NA	G	G	S	NA	NA	G	G	G	S	S	G	G	S	G	S	NA	NA	G	G	G	G	NA	G	NA	S	G	G	S	S	NA	S	G	G	S	G	G	G	NA	G	S	G	G	S	NA	S	G	S	G	NA	S	S	G	NA	G	S	G	G	S	S	G	S	G	S	G	S	G	NA	G	G	G	S	G	NA	NA	S	G	NA	NA	NA	G	G	S	NA	S	NA	NA	NA	G	S	S	NA	S	NA	S	G	S	NA
4	177207	A	G	GN	4_177207	G	S	G	S	NA	S	G	S	G	S	G	G	G	G	G	G	S	NA	S	S	S	NA	S	NA	S	S	G	G	S	S	S	S	G	G	S	S	S	NA	S	S	S	S	S	G	S	S	G	G	NA	NA	G	S	S	S	S	G	S	NA	G	S	NA	S	S	S	G	NA	G	NA	S	NA	G	NA	G	S	S	G	G	S	G	S	G	G	G	G	NA	G	S	G	S	S	G	G	S	S	G	S	S	G	S	G	G	G	S	G	S	G	G	S	S	S	G	S	G	NA	S	S	G	S	G	S	G	G	S	S	S	S	G	S	S	S	G	S	G	G	S	S	G	S	NA	S	G	S	S	S	G	G	S	S	NA	G	S	S	G	S	S	NA	S	S	S	G	S	S
4	177330	C	T	GN	4_177330	G	S	G	S	S	S	NA	G	G	NA	G	G	G	G	G	NA	S	S	G	S	S	S	G	NA	NA	NA	NA	G	S	S	S	S	G	G	S	S	S	NA	S	S	S	S	S	G	NA	S	G	NA	S	NA	G	S	S	S	S	G	S	NA	NA	S	NA	S	S	S	S	G	G	S	S	NA	G	NA	NA	S	S	G	G	S	G	S	G	S	G	NA	G	G	S	G	S	S	G	G	S	S	G	S	G	G	S	S	G	G	S	G	S	G	G	S	G	S	G	S	G	NA	S	S	G	S	G	S	NA	G	S	S	G	S	G	S	S	S	G	S	G	G	G	S	S	S	S	S	G	S	G	G	G	G	S	S	NA	G	S	S	G	S	S	S	S	S	S	NA	S	S
4	177633	T	C	SB	4_177633	G	NA	G	S	S	NA	NA	G	G	S	G	G	G	G	G	G	S	G	G	S	S	NA	NA	G	G	S	G	NA	S	S	NA	S	G	G	S	NA	S	G	S	S	NA	S	G	G	G	S	NA	G	S	G	G	G	NA	S	S	G	NA	G	G	S	NA	S	G	NA	G	G	NA	S	NA	NA	G	G	NA	S	S	G	G	S	G	S	G	NA	G	G	G	G	S	G	S	S	G	G	S	S	G	S	G	G	S	G	G	G	NA	G	S	NA	G	S	G	S	G	S	G	S	S	S	G	NA	G	S	G	G	S	NA	G	S	G	S	S	S	G	S	G	G	G	S	G	S	S	S	G	G	G	G	G	G	S	S	NA	G	S	NA	G	S	S	NA	S	G	NA	G	S	NA
4	178705	C	T	SB	4_178705	G	NA	G	NA	S	S	NA	G	NA	S	G	G	G	G	G	G	S	G	G	S	S	NA	NA	G	G	NA	G	NA	S	S	NA	G	G	G	NA	S	S	NA	S	S	S	S	G	G	NA	S	G	G	NA	G	G	S	S	S	NA	G	S	G	G	S	G	NA	S	NA	G	G	NA	NA	NA	S	G	G	G	S	S	G	G	S	G	S	G	G	G	G	G	G	S	G	S	G	G	G	S	S	G	S	G	G	S	G	G	G	G	G	G	NA	G	S	G	S	G	S	G	NA	S	NA	G	NA	G	G	G	G	S	S	G	S	NA	NA	NA	S	G	S	G	G	G	S	G	S	S	S	G	G	G	G	G	G	S	S	G	G	S	NA	G	NA	S	NA	S	NA	S	NA	NA	S
4	179890	A	G	SB	4_179890	G	G	G	S	S	S	G	G	NA	NA	NA	G	G	G	G	G	S	G	G	G	S	S	G	NA	G	S	G	G	S	NA	G	S	G	G	NA	S	S	G	S	S	S	S	G	G	NA	S	NA	G	S	NA	G	S	S	S	S	G	S	G	NA	S	G	S	NA	G	NA	G	G	S	S	NA	G	G	G	S	S	G	G	S	G	S	NA	G	NA	G	G	NA	S	G	S	S	G	G	NA	S	G	S	G	G	S	G	G	G	NA	G	G	G	G	S	NA	S	G	S	G	S	S	S	G	S	G	NA	NA	G	S	S	G	S	G	NA	S	S	G	NA	NA	G	G	S	G	S	NA	NA	G	NA	S	G	G	G	S	S	S	G	G	G	G	NA	S	G	S	S	S	G	S	S
4	180628	A	G	SB	4_180628	G	G	G	S	S	NA	NA	G	G	NA	G	G	S	G	NA	G	S	G	G	G	G	NA	G	G	NA	S	NA	S	S	S	NA	S	G	G	S	S	S	S	S	S	S	G	G	G	NA	S	G	G	NA	G	G	NA	NA	S	G	G	S	G	G	S	G	S	S	S	G	G	G	S	NA	NA	G	G	G	S	S	G	G	S	G	S	G	NA	G	G	NA	G	G	G	G	S	G	G	S	S	G	S	G	G	S	G	G	G	NA	G	S	G	NA	S	NA	S	G	NA	G	S	S	S	G	S	G	S	G	G	S	G	G	S	G	S	S	S	G	S	G	G	G	S	NA	S	S	G	G	G	S	G	NA	G	S	S	S	NA	S	S	G	NA	S	NA	S	S	S	NA	NA	NA
4	187072	C	T	GN	4_187072	G	G	G	NA	S	S	NA	G	NA	NA	G	G	NA	G	G	G	S	G	G	NA	S	S	G	NA	S	S	G	S	S	S	NA	S	G	G	S	S	S	S	S	S	S	S	S	G	G	S	NA	NA	S	NA	G	S	S	S	S	G	S	S	G	S	NA	S	NA	S	NA	G	G	S	NA	NA	G	NA	NA	S	S	G	G	S	G	S	G	G	G	S	G	G	S	G	S	S	S	NA	NA	S	G	S	G	G	S	G	G	G	S	G	S	NA	G	S	G	S	G	G	S	NA	S	S	S	S	S	S	NA	G	S	S	NA	S	G	S	S	S	G	S	S	G	G	S	G	S	NA	S	G	G	S	NA	NA	G	S	S	S	NA	S	S	G	S	NA	S	S	NA	S	G	S	S
4	200022	C	T	GN	4_200022	G	G	G	NA	NA	S	G	G	S	NA	G	G	NA	G	NA	G	S	G	G	S	S	G	NA	G	NA	NA	NA	NA	S	G	NA	G	G	G	S	G	S	S	NA	S	S	S	NA	NA	G	S	G	G	S	G	G	S	S	S	NA	NA	S	NA	NA	NA	NA	S	G	S	G	G	G	NA	S	S	G	G	NA	S	S	G	G	S	G	S	G	S	G	S	NA	G	S	G	S	S	G	G	G	S	S	S	G	G	S	G	G	G	NA	G	S	G	G	S	G	S	G	G	S	S	S	S	S	S	G	S	G	G	G	S	NA	S	G	S	S	S	G	S	G	G	G	NA	G	S	S	S	G	G	NA	S	G	G	S	S	NA	S	NA	NA	G	S	S	S	S	S	S	G	S	S
4	200256	G	A	GN	4_200256	G	S	G	G	S	S	G	G	S	S	G	G	S	G	S	G	S	NA	G	S	S	G	S	G	S	S	NA	G	S	G	S	G	G	G	S	G	S	NA	S	S	S	S	S	G	G	S	NA	G	S	NA	S	S	S	S	NA	NA	S	NA	S	S	NA	S	G	NA	NA	G	NA	G	S	S	G	G	NA	S	S	G	G	S	G	S	G	S	S	S	G	S	S	G	S	S	G	G	G	S	S	S	G	G	S	G	G	G	S	G	S	NA	G	G	S	S	G	G	S	NA	S	S	S	S	G	S	G	G	G	S	G	S	G	S	S	S	G	S	G	NA	G	S	S	S	S	S	G	S	S	G	G	G	S	NA	NA	NA	S	S	G	S	S	S	S	S	S	G	S	NA
4	204037	G	A	GN	4_204037	G	NA	G	NA	S	NA	G	G	G	S	G	G	NA	G	S	NA	S	NA	G	NA	S	S	G	G	NA	NA	G	NA	S	G	NA	G	G	NA	NA	G	S	NA	S	S	S	S	NA	NA	G	S	NA	G	S	G	G	NA	S	S	NA	G	NA	G	G	S	G	S	S	S	NA	G	G	S	NA	S	G	NA	G	S	S	NA	G	S	G	S	G	NA	G	S	NA	G	NA	G	S	S	G	G	G	S	S	S	G	G	S	G	G	G	S	G	S	G	G	S	G	S	G	G	S	S	S	S	S	NA	G	NA	G	G	S	S	G	S	G	S	S	S	G	S	NA	G	G	S	NA	S	S	S	G	G	NA	NA	G	S	S	S	S	G	S	S	G	S	NA	S	S	S	S	G	S	S
4	207976	G	A	GN	4_207976	G	G	G	NA	S	S	G	G	NA	S	G	NA	S	G	NA	G	S	G	G	NA	S	G	NA	NA	S	NA	G	NA	S	G	NA	G	G	NA	NA	G	S	G	S	S	S	S	S	NA	G	S	NA	G	S	G	NA	S	S	S	NA	G	S	G	NA	NA	G	NA	NA	NA	NA	G	NA	S	S	S	G	NA	NA	S	S	G	G	S	G	S	G	S	G	S	G	G	NA	G	S	S	G	NA	NA	S	S	S	G	G	S	G	G	G	NA	S	S	G	G	S	G	S	G	G	S	S	S	S	S	S	NA	S	G	G	S	S	NA	S	G	S	S	S	G	S	G	G	G	S	G	S	NA	NA	G	NA	S	NA	G	S	S	S	S	G	S	S	G	NA	NA	NA	S	S	S	G	NA	NA
4	214658	C	A	GN	4_214658	G	G	G	G	S	NA	NA	S	S	S	G	G	S	G	NA	NA	S	S	G	NA	S	NA	S	S	S	S	S	NA	S	NA	NA	G	G	NA	S	G	S	S	S	NA	S	S	NA	NA	G	S	G	G	S	G	S	S	S	S	NA	G	NA	NA	NA	S	G	S	G	S	S	S	NA	S	S	NA	G	G	G	NA	S	S	G	S	G	S	G	NA	G	S	NA	S	G	G	S	S	G	G	G	NA	S	S	G	G	S	G	G	S	NA	G	NA	G	G	S	G	NA	G	G	S	S	S	S	S	S	S	S	NA	G	S	S	NA	S	G	S	NA	S	G	S	G	G	G	S	G	S	S	S	G	G	NA	S	G	S	S	S	S	G	S	S	G	NA	S	S	S	S	S	G	S	S
4	214965	G	A	GN	4_214965	G	G	G	G	S	S	NA	G	NA	NA	G	G	NA	NA	NA	NA	S	G	G	S	S	G	S	G	S	S	G	G	S	NA	NA	G	G	G	S	G	NA	S	S	S	S	S	NA	G	G	S	NA	G	NA	G	NA	S	S	S	S	G	S	G	G	S	G	S	G	S	NA	S	G	S	NA	S	G	G	G	S	S	G	NA	S	G	S	G	NA	G	S	G	S	G	G	S	S	NA	G	G	S	S	S	G	G	S	G	G	S	NA	G	S	NA	G	S	NA	S	G	G	S	NA	S	S	S	S	G	NA	G	G	S	S	G	S	NA	S	S	S	G	NA	G	G	G	S	G	S	S	S	G	G	NA	NA	G	S	S	NA	S	NA	S	S	G	NA	S	S	S	NA	S	G	S	S
4	223356	C	T	GN	4_223356	G	G	G	NA	NA	NA	NA	S	G	S	G	NA	NA	G	S	G	S	G	G	S	S	NA	NA	NA	S	NA	G	NA	S	G	NA	NA	G	G	S	G	S	G	NA	S	S	S	NA	G	G	S	G	G	S	NA	G	S	S	NA	NA	NA	S	G	NA	S	G	S	NA	S	S	S	G	S	NA	S	G	G	NA	S	S	NA	G	S	G	S	NA	NA	G	S	NA	NA	G	G	S	S	G	G	NA	S	S	S	NA	G	S	G	G	NA	S	G	S	NA	NA	S	NA	S	G	G	S	NA	S	S	S	S	G	S	NA	G	S	S	NA	S	G	NA	S	S	G	S	NA	G	G	S	G	S	S	S	G	NA	S	NA	G	S	S	S	S	NA	G	S	G	S	S	NA	G	S	S	G	S	S
4	224819	T	C	GN	4_224819	G	G	G	G	S	NA	NA	NA	S	G	S	G	NA	G	S	G	S	G	G	NA	S	S	G	NA	NA	G	NA	S	S	G	NA	S	G	G	NA	G	NA	NA	S	NA	S	S	NA	G	G	NA	NA	G	S	G	S	S	S	S	NA	NA	S	NA	NA	S	S	S	NA	S	S	S	G	S	G	S	G	G	G	S	S	S	G	S	G	S	G	S	G	S	G	S	G	G	S	NA	G	G	G	S	S	S	G	G	S	G	G	S	S	G	NA	G	G	S	S	S	G	NA	S	S	S	S	S	S	G	S	G	G	S	S	G	S	G	S	S	NA	G	S	G	G	NA	S	G	S	S	NA	G	G	S	S	S	S	S	S	S	S	G	S	S	NA	S	S	G	S	S	G	S	S
4	241122	C	A	GN	4_241122	S	G	G	NA	S	S	NA	NA	G	G	G	G	NA	G	S	G	S	G	G	G	S	NA	G	G	S	G	G	G	S	G	S	G	S	G	S	NA	NA	NA	S	S	S	S	S	G	G	NA	NA	NA	S	G	G	S	NA	S	S	G	S	NA	G	S	G	NA	G	S	G	S	NA	G	NA	S	G	NA	G	S	S	NA	S	S	G	S	G	NA	G	S	S	S	G	G	S	NA	G	G	NA	S	S	S	G	G	S	G	G	S	S	NA	S	G	G	S	NA	S	G	G	S	S	S	S	S	S	G	S	G	G	S	G	NA	S	NA	G	S	S	G	S	NA	NA	S	S	G	S	NA	S	G	NA	NA	G	G	S	S	S	S	S	G	S	NA	S	NA	S	G	S	S	G	S	NA
4	248600	C	G	SB	4_248600	NA	S	G	S	NA	NA	NA	S	G	S	G	NA	NA	G	G	G	G	G	G	S	S	NA	NA	G	G	NA	S	NA	S	G	NA	G	NA	G	NA	G	G	G	NA	S	NA	S	NA	G	NA	NA	G	G	S	G	NA	S	NA	NA	NA	G	S	G	G	S	NA	S	G	NA	G	S	NA	G	NA	NA	G	G	G	S	S	G	G	S	G	NA	G	NA	G	S	NA	S	G	G	S	S	G	G	G	S	NA	S	G	G	S	G	G	S	NA	G	S	G	G	S	NA	NA	G	G	S	S	S	S	NA	NA	NA	G	S	G	S	G	NA	S	G	NA	S	S	G	S	G	NA	NA	S	G	S	S	NA	NA	G	NA	NA	G	S	S	S	NA	S	G	NA	NA	NA	NA	S	NA	NA	S	G	S	S
4	249576	T	G	SB	4_249576	S	S	G	NA	S	NA	NA	S	NA	NA	G	G	NA	G	S	G	G	G	G	S	S	NA	NA	G	G	NA	NA	NA	S	G	G	NA	S	G	S	G	G	G	S	G	G	NA	S	G	S	S	G	NA	NA	G	G	S	S	S	NA	G	S	G	NA	S	G	S	G	S	G	G	G	G	NA	NA	G	G	G	S	S	NA	G	S	G	S	NA	S	G	G	NA	S	G	G	S	S	G	G	G	G	S	S	G	G	S	G	G	S	G	G	S	G	G	S	G	G	G	G	S	NA	S	S	S	NA	G	G	S	G	S	G	G	S	G	G	S	S	NA	S	G	NA	S	S	G	S	S	NA	G	G	NA	S	G	S	S	S	S	NA	NA	S	NA	S	NA	S	G	G	NA	G	S	S
4	250782	G	A	GN	4_250782	S	S	G	S	S	S	S	S	G	NA	NA	G	NA	G	NA	NA	G	G	G	NA	S	NA	S	NA	NA	NA	S	NA	S	G	G	G	S	NA	S	G	G	G	S	S	S	S	NA	NA	S	S	G	G	S	G	G	S	S	S	NA	G	S	NA	S	NA	G	S	G	NA	NA	NA	S	NA	G	NA	G	NA	G	NA	S	G	G	S	G	S	G	S	G	S	S	S	G	G	S	S	G	G	NA	S	S	S	G	G	S	G	G	S	S	G	S	G	G	S	NA	S	G	G	S	S	S	S	NA	NA	G	G	S	G	S	G	NA	S	G	G	S	S	G	S	G	G	S	S	G	S	S	S	G	G	NA	NA	G	S	S	S	S	NA	G	S	G	S	S	S	NA	NA	NA	NA	S	S
4	252597	A	G	SB	4_252597	S	S	G	S	NA	NA	G	S	NA	NA	G	G	NA	G	G	G	G	NA	G	NA	S	S	G	G	S	S	NA	NA	S	G	G	G	S	G	NA	G	G	NA	G	S	NA	S	NA	G	G	S	G	G	S	G	G	S	S	S	G	G	NA	NA	G	NA	G	S	G	S	NA	G	NA	NA	G	S	G	G	G	S	S	NA	G	S	G	NA	G	S	G	S	S	S	G	G	S	S	G	G	G	S	S	S	G	G	S	G	G	S	NA	G	S	G	G	S	G	NA	G	G	S	S	S	S	NA	NA	G	G	S	G	S	G	G	S	G	G	S	S	G	S	G	G	S	S	G	S	S	G	G	G	S	NA	G	S	S	S	NA	G	G	NA	G	NA	S	NA	NA	S	NA	G	S	NA
4	252798	G	A	SB	4_252798	S	NA	G	S	G	S	NA	S	G	NA	G	G	G	G	G	G	G	G	G	NA	S	NA	G	G	S	G	NA	G	S	G	G	G	S	NA	NA	G	G	G	S	S	NA	S	NA	G	NA	S	G	G	S	G	G	S	S	S	NA	G	S	G	NA	S	G	NA	G	S	NA	S	S	G	G	NA	G	G	G	S	S	G	G	S	G	S	G	S	G	S	G	S	G	G	S	S	G	G	G	S	S	G	G	G	S	G	G	S	NA	G	S	G	G	S	G	S	G	G	S	NA	S	S	S	S	G	G	S	G	G	G	S	S	G	G	S	S	G	S	G	G	S	S	G	S	NA	S	G	G	NA	NA	G	S	G	S	S	S	G	NA	G	S	NA	NA	NA	NA	NA	NA	NA	G
4	255692	A	G	SB	4_255692	S	NA	G	NA	G	NA	NA	S	G	NA	G	G	NA	G	NA	G	G	NA	G	G	S	S	S	NA	S	S	NA	NA	S	G	NA	G	S	G	NA	G	G	NA	NA	NA	S	S	G	G	NA	S	G	G	NA	G	G	S	NA	NA	G	G	NA	G	G	NA	G	S	G	S	G	NA	S	NA	S	NA	G	G	G	S	S	G	G	S	G	S	G	S	G	S	S	S	G	G	NA	S	G	G	G	S	S	NA	G	G	S	G	NA	G	NA	G	S	G	G	S	NA	S	G	G	S	NA	S	S	S	NA	G	G	S	G	S	G	NA	NA	G	G	S	NA	G	NA	G	G	S	S	G	NA	S	NA	G	NA	NA	NA	G	S	S	S	NA	S	G	NA	G	NA	NA	NA	NA	NA	NA	NA	S	NA
4	271505	T	G	GN	4_271505	S	G	S	G	NA	NA	G	G	S	S	NA	G	G	G	G	G	G	S	G	S	S	NA	S	NA	G	S	S	G	S	G	NA	G	S	NA	G	G	NA	G	S	S	S	S	NA	G	NA	S	NA	NA	NA	NA	S	S	S	NA	G	G	S	NA	G	NA	G	NA	NA	S	G	S	S	NA	S	NA	G	G	G	G	S	G	G	S	G	G	G	S	S	S	S	S	G	G	S	S	G	G	G	S	S	S	G	G	S	G	S	G	S	G	S	G	G	G	G	S	S	G	S	S	S	S	S	NA	NA	G	NA	G	S	G	S	S	G	S	S	G	G	S	G	G	S	S	G	S	S	NA	G	NA	S	S	NA	S	S	NA	G	NA	G	S	G	S	S	S	G	S	NA	NA	S	NA
4	271671	T	C	GN	4_271671	S	NA	S	NA	NA	NA	G	G	G	S	S	G	S	G	G	G	G	S	NA	S	S	NA	S	NA	G	S	S	G	S	G	NA	G	S	NA	G	G	NA	NA	S	S	NA	S	NA	G	S	S	NA	G	NA	S	S	NA	S	S	NA	NA	S	S	S	S	NA	NA	G	S	G	S	S	NA	NA	NA	G	G	G	S	S	G	G	S	G	G	G	S	S	S	NA	S	G	S	S	S	G	G	G	S	S	S	G	G	S	G	S	G	S	G	S	G	G	G	G	S	S	G	S	S	S	S	S	NA	NA	G	S	G	S	S	S	S	G	S	S	G	G	S	G	G	S	S	S	S	S	S	G	NA	S	S	G	S	S	S	G	NA	S	S	G	NA	NA	S	NA	S	NA	NA	NA	NA
4	277321	T	G	SB	4_277321	S	G	S	G	G	NA	G	G	NA	S	NA	G	NA	G	NA	G	G	S	G	G	G	NA	NA	G	S	G	NA	G	S	G	NA	G	G	G	S	G	G	G	S	S	S	S	NA	G	NA	S	G	G	G	G	S	S	S	G	NA	G	S	NA	NA	S	G	G	G	S	G	S	S	NA	NA	NA	S	G	G	G	S	S	G	G	G	S	NA	G	S	S	S	S	G	G	S	S	G	G	G	S	S	S	G	G	S	G	S	G	NA	G	S	G	G	G	G	NA	S	G	S	S	S	S	S	NA	NA	G	S	G	S	G	S	S	G	S	S	S	G	S	S	S	S	S	G	S	S	S	G	G	G	G	G	S	S	S	G	NA	NA	S	G	NA	NA	G	NA	S	NA	NA	S	G
4	285630	A	G	SB	4_285630	S	NA	S	G	G	NA	NA	G	G	NA	S	G	NA	G	G	G	G	NA	G	S	G	NA	S	NA	NA	G	NA	G	S	G	NA	G	G	G	S	G	G	G	S	S	S	S	NA	S	NA	G	G	G	NA	G	S	NA	S	S	NA	G	S	S	G	S	NA	G	G	NA	NA	S	G	NA	NA	G	S	G	S	G	S	S	G	G	G	S	G	G	S	S	S	S	NA	G	S	S	G	G	G	S	NA	S	G	G	S	G	S	G	S	G	NA	S	G	G	G	S	S	G	S	S	S	S	S	NA	G	G	S	G	S	G	S	S	NA	NA	NA	NA	G	S	S	S	S	G	NA	S	S	S	G	NA	NA	NA	G	S	S	S	NA	NA	G	S	G	NA	S	S	G	NA	S	G	S	NA
4	287662	T	A	SB	4_287662	S	S	NA	NA	NA	G	G	G	G	NA	S	G	S	NA	NA	G	G	NA	G	NA	G	G	NA	NA	S	NA	G	G	S	G	S	G	G	G	NA	G	G	G	S	S	NA	S	G	S	NA	NA	G	NA	G	G	S	S	NA	S	NA	G	S	NA	G	G	G	G	G	S	G	S	NA	NA	G	NA	S	NA	S	G	S	S	G	G	G	S	NA	NA	S	S	S	NA	G	G	S	S	G	G	G	S	S	S	NA	G	S	G	S	G	S	G	S	S	G	G	G	S	S	NA	S	S	S	S	S	NA	G	NA	S	G	NA	G	S	S	G	NA	S	S	G	S	S	S	S	G	S	S	NA	NA	G	G	NA	G	G	S	S	S	S	NA	NA	S	G	NA	NA	S	G	S	S	G	S	S
4	289636	T	C	SB	4_289636	S	NA	S	G	G	G	NA	NA	G	S	S	G	S	G	G	NA	G	S	G	S	G	G	S	G	S	G	G	G	S	G	G	G	G	G	G	G	NA	NA	G	S	S	S	G	S	NA	NA	G	NA	NA	G	S	S	S	S	S	G	S	NA	G	S	G	G	NA	S	G	S	NA	G	S	NA	G	G	NA	G	S	G	G	G	G	S	G	G	S	S	G	S	NA	G	S	S	G	G	G	S	S	S	G	G	S	G	S	G	S	G	S	NA	G	G	G	G	S	G	S	S	S	S	S	S	NA	G	S	G	S	NA	S	S	G	NA	S	S	NA	S	S	S	S	G	G	S	S	G	G	NA	NA	NA	G	G	S	S	NA	G	NA	NA	G	NA	S	NA	G	G	S	G	S	NA
4	290298	C	T	SB	4_290298	S	NA	S	NA	NA	NA	G	G	G	NA	S	G	S	G	G	G	G	NA	G	S	G	G	NA	G	S	G	G	G	S	G	S	NA	G	G	NA	G	G	G	S	NA	S	S	NA	S	NA	G	G	NA	G	G	S	S	S	S	NA	G	S	S	G	NA	G	NA	G	S	G	S	NA	G	G	NA	S	G	S	G	NA	S	G	G	G	NA	G	G	NA	NA	NA	S	G	G	S	S	G	G	NA	S	S	NA	G	G	S	G	S	G	S	G	S	NA	G	G	G	NA	S	G	S	NA	S	S	NA	S	NA	G	S	G	S	G	S	S	NA	S	S	S	G	S	S	S	S	G	S	S	S	S	G	NA	S	G	G	S	S	S	NA	NA	NA	S	G	NA	S	G	G	S	NA	G	NA	S
4	294091	G	A	SB	4_294091	S	G	S	G	G	G	NA	G	NA	S	S	G	NA	NA	G	G	G	NA	G	S	G	NA	G	G	NA	G	NA	G	S	G	S	G	G	NA	S	G	G	G	S	S	S	S	NA	S	NA	G	G	NA	G	G	S	NA	NA	S	NA	G	S	NA	G	NA	NA	NA	S	NA	NA	G	G	S	NA	NA	S	G	S	G	S	S	G	G	G	S	G	G	S	S	S	S	G	G	S	S	G	G	G	S	S	S	G	G	S	G	S	G	NA	G	NA	S	G	G	G	S	S	G	S	NA	S	S	NA	NA	NA	G	S	G	S	G	S	S	G	S	S	S	G	S	S	S	S	G	S	S	S	S	G	G	G	NA	G	S	S	NA	S	S	G	NA	G	G	S	S	NA	S	NA	G	S	NA
4	297748	C	T	SB	4_297748	S	G	S	G	G	G	G	G	NA	NA	S	G	NA	G	S	G	G	NA	G	NA	G	S	G	NA	S	G	G	G	NA	G	NA	NA	G	G	S	G	G	NA	S	S	NA	S	NA	S	NA	NA	G	NA	G	G	NA	NA	NA	NA	NA	S	G	S	NA	S	G	G	S	NA	G	S	G	NA	NA	NA	S	G	S	G	S	NA	G	G	G	S	G	NA	NA	S	NA	NA	G	G	S	S	G	G	G	S	S	S	G	G	S	G	S	G	S	G	NA	S	G	G	G	S	S	G	S	S	NA	S	S	NA	G	G	S	G	S	G	NA	NA	G	NA	S	S	S	NA	NA	NA	S	G	S	S	S	S	G	G	S	G	G	S	S	NA	S	NA	G	S	G	NA	NA	NA	NA	NA	S	G	NA	S
4	300258	C	A	SB	4_300258	S	S	S	G	G	NA	G	G	G	S	S	G	S	G	NA	G	G	NA	G	NA	G	S	NA	G	S	G	NA	G	S	G	G	G	G	G	S	G	G	G	NA	S	S	S	S	S	G	G	G	NA	G	G	S	NA	S	S	NA	S	G	S	NA	G	G	G	G	G	G	S	G	NA	G	NA	S	G	S	G	S	S	G	G	G	S	G	G	S	S	G	S	G	G	S	S	G	G	G	S	S	S	G	G	S	G	S	G	NA	G	S	S	G	G	G	NA	S	NA	S	S	S	S	S	NA	NA	G	S	G	S	G	S	S	G	G	S	S	S	S	S	S	S	G	S	S	S	S	G	G	NA	S	G	S	S	S	NA	NA	G	NA	G	NA	S	S	G	S	S	G	NA	S
4	305680	C	T	GN	4_305680	S	NA	S	G	NA	G	NA	G	NA	S	S	G	S	G	NA	G	G	NA	G	NA	NA	G	NA	G	NA	NA	G	NA	S	G	S	G	G	NA	NA	G	G	NA	S	NA	NA	S	NA	S	G	G	NA	NA	G	NA	S	S	S	NA	S	S	G	NA	NA	S	S	G	NA	G	G	S	NA	G	G	G	S	G	S	G	S	S	NA	G	G	S	G	NA	S	S	G	NA	G	G	S	S	G	G	G	S	S	S	NA	G	S	G	S	G	S	G	S	S	G	G	NA	NA	S	G	S	NA	S	S	S	NA	G	G	S	G	S	G	S	S	NA	S	S	S	S	S	S	S	S	G	S	S	S	S	G	NA	S	NA	G	S	S	S	S	S	NA	NA	G	NA	S	NA	G	S	S	G	S	NA
4	307220	G	C	SB	4_307220	S	NA	S	G	G	NA	NA	NA	G	S	NA	G	S	G	NA	G	G	S	G	NA	G	S	G	NA	S	G	G	G	S	G	S	G	NA	G	NA	G	NA	NA	NA	S	G	S	NA	S	G	G	G	NA	G	G	S	S	NA	S	S	S	NA	NA	G	NA	G	G	NA	G	G	S	G	S	NA	NA	S	G	S	G	S	S	NA	G	G	S	NA	G	S	S	G	NA	G	G	NA	S	G	G	G	S	S	S	G	G	S	G	S	G	NA	G	S	S	G	G	G	S	S	G	S	NA	S	S	NA	NA	G	NA	S	G	S	G	S	S	G	S	S	S	S	S	S	S	S	G	NA	S	S	NA	G	NA	S	NA	G	S	S	S	NA	S	G	S	G	NA	S	S	G	NA	S	G	S	S
4	318191	A	G	SB	4_318191	S	S	G	S	G	G	NA	G	NA	S	S	G	S	G	NA	NA	G	S	G	G	G	NA	G	G	NA	G	G	S	S	G	G	G	NA	NA	S	G	G	G	NA	NA	S	S	NA	S	G	G	G	NA	G	G	S	S	S	S	G	G	S	S	G	S	G	G	S	G	G	S	G	G	NA	NA	NA	G	NA	G	G	S	NA	G	G	S	G	G	S	S	G	S	G	G	S	G	G	G	G	S	S	G	NA	S	NA	G	S	G	NA	S	G	NA	G	G	G	S	S	G	S	S	S	S	NA	NA	G	G	G	G	S	G	NA	G	G	S	S	S	S	S	S	S	G	G	G	S	S	S	G	G	G	NA	S	S	S	S	G	S	NA	S	G	G	G	S	G	S	S	G	NA	NA
4	321142	A	G	GN	4_321142	S	S	G	S	NA	G	NA	NA	NA	S	S	NA	S	S	S	NA	G	S	NA	G	G	NA	S	G	NA	G	G	S	S	G	S	G	G	S	NA	G	G	NA	S	S	S	S	S	S	NA	G	G	G	G	G	S	S	S	S	NA	G	S	S	NA	S	NA	G	NA	NA	S	NA	NA	S	S	G	S	G	S	G	S	S	G	G	G	S	G	G	S	S	G	S	G	G	S	S	NA	G	G	S	S	S	G	S	S	G	S	G	S	S	G	NA	G	G	NA	S	S	NA	S	S	S	S	S	NA	G	NA	G	G	S	G	NA	S	G	S	S	S	S	S	NA	S	S	G	NA	S	S	NA	G	NA	G	S	S	S	S	NA	G	NA	NA	S	G	NA	G	S	G	S	NA	G	S	S
4	322770	T	G	SB	4_322770	S	S	G	S	NA	G	NA	G	S	NA	S	G	S	S	G	G	G	NA	G	NA	G	G	G	G	S	G	G	NA	S	G	NA	G	G	S	S	G	G	NA	S	NA	NA	S	S	G	NA	G	G	G	G	G	S	NA	S	NA	NA	G	S	G	G	S	G	NA	NA	G	G	S	NA	S	S	NA	S	S	S	G	S	NA	NA	G	NA	NA	G	G	S	S	G	S	G	G	S	S	G	G	G	S	S	G	G	G	S	G	S	G	G	G	NA	G	G	G	NA	G	S	G	S	NA	S	S	G	S	NA	G	G	G	S	G	G	S	G	S	S	S	S	S	S	S	S	G	S	S	S	NA	G	NA	G	G	S	S	S	S	G	S	NA	G	G	NA	NA	NA	G	NA	S	G	S	S
4	324262	A	C	SB	4_324262	S	NA	G	NA	G	NA	NA	G	G	NA	S	G	S	S	NA	G	G	S	G	G	G	NA	NA	G	S	G	NA	NA	S	G	G	G	G	NA	NA	G	G	G	S	S	S	S	G	NA	NA	G	G	NA	NA	G	S	S	S	S	NA	G	NA	NA	S	S	G	G	S	G	G	NA	G	S	NA	NA	S	G	S	NA	S	S	NA	G	G	S	NA	G	S	NA	NA	S	G	G	S	S	G	G	G	S	S	G	G	S	S	G	S	G	NA	S	G	S	NA	G	NA	NA	NA	NA	NA	NA	S	S	S	S	NA	G	G	NA	NA	NA	S	S	G	S	S	S	S	S	NA	S	S	G	S	S	S	S	G	NA	G	NA	S	S	S	G	G	NA	G	NA	G	NA	G	NA	G	NA	S	G	S	S
4	326699	T	G	GN	4_326699	S	S	G	S	G	G	S	G	NA	S	NA	G	S	S	NA	G	G	S	G	S	G	NA	S	NA	S	G	NA	NA	S	G	NA	NA	G	NA	S	G	G	NA	S	S	S	S	G	S	S	NA	G	NA	NA	NA	S	S	S	S	NA	G	S	NA	S	S	NA	G	S	G	NA	S	G	S	NA	G	S	G	S	G	S	S	G	G	G	S	G	NA	S	S	G	S	G	G	S	S	G	G	NA	S	S	G	G	S	S	G	S	G	S	S	G	S	G	G	NA	S	S	G	S	S	S	NA	S	NA	G	G	G	G	S	G	S	S	G	S	S	S	S	S	S	NA	S	G	S	NA	S	S	G	G	S	NA	S	S	S	G	G	S	G	S	G	G	G	S	G	NA	S	G	S	NA
4	331087	G	A	SB	4_331087	S	S	G	S	NA	G	S	G	S	S	G	NA	S	S	NA	G	G	S	G	G	G	S	G	NA	S	G	G	NA	S	G	G	G	G	NA	S	G	G	G	S	NA	NA	S	NA	S	G	G	G	NA	G	G	S	S	NA	S	NA	G	NA	NA	NA	S	G	G	S	G	G	S	NA	S	NA	G	S	G	S	G	S	S	G	G	G	S	NA	NA	S	NA	NA	S	G	G	S	S	G	G	G	S	S	G	G	S	S	G	S	G	NA	NA	G	S	G	G	G	S	S	G	S	S	S	S	S	S	G	G	G	G	S	G	NA	S	G	S	S	S	S	S	S	S	NA	G	NA	S	S	NA	NA	G	G	G	S	S	S	G	G	S	NA	S	G	NA	G	S	G	S	S	G	S	S
4	339188	G	A	SB	4_339188	G	G	G	G	G	NA	G	G	S	S	NA	NA	S	S	NA	G	S	S	G	G	S	G	S	G	NA	NA	G	G	S	G	NA	G	G	NA	NA	G	G	G	S	S	NA	S	G	S	G	G	G	NA	G	G	S	S	NA	S	G	G	NA	NA	G	S	G	G	S	NA	NA	S	G	G	NA	NA	S	G	G	G	S	G	S	G	G	S	G	G	S	G	NA	NA	G	G	S	S	G	G	G	S	S	G	G	S	S	G	G	G	S	S	G	G	G	G	G	S	S	G	S	NA	G	S	S	NA	G	NA	G	NA	G	G	S	NA	G	S	S	S	S	S	S	S	G	G	S	S	S	S	G	G	NA	NA	S	S	S	G	NA	NA	G	G	G	G	G	G	NA	S	S	G	G	S
4	340207	T	G	SB	4_340207	NA	NA	G	S	G	NA	S	NA	NA	S	NA	G	S	S	NA	G	S	S	G	G	S	NA	G	NA	S	NA	NA	NA	S	G	S	NA	G	S	S	G	G	G	S	G	S	S	S	S	S	NA	G	NA	NA	G	S	S	S	S	G	G	S	S	S	S	NA	G	S	G	S	S	NA	NA	S	G	S	G	G	G	NA	NA	NA	G	G	G	G	NA	S	G	G	S	NA	G	S	S	G	G	G	S	S	G	G	S	S	G	G	G	S	S	NA	S	G	G	G	S	S	NA	S	S	G	S	S	NA	G	NA	G	G	NA	G	S	S	G	NA	S	S	S	NA	S	S	S	G	S	NA	S	NA	G	NA	G	NA	S	S	S	G	G	NA	NA	S	NA	NA	G	NA	NA	NA	NA	G	S	S
4	342357	C	G	SB	4_342357	G	S	G	NA	G	NA	G	G	NA	NA	NA	G	S	S	G	G	S	S	G	G	S	G	NA	NA	G	NA	G	S	S	G	G	G	G	NA	S	NA	G	G	G	G	S	S	S	S	G	G	G	G	G	G	S	NA	S	S	S	G	G	S	G	S	G	G	S	G	S	G	G	S	NA	G	G	G	G	G	S	S	S	G	S	G	G	G	S	NA	NA	NA	G	G	S	S	G	G	G	S	S	G	G	S	S	G	G	G	S	NA	G	NA	G	G	G	S	S	G	S	NA	G	S	S	S	G	G	G	G	S	G	S	S	G	S	S	S	S	S	G	S	NA	G	S	S	S	S	G	G	G	NA	S	S	S	G	NA	NA	G	S	G	G	G	S	G	S	NA	G	NA	S
4	347094	A	G	SB	4_347094	G	S	G	G	G	NA	NA	G	S	NA	G	S	S	S	S	NA	S	NA	G	NA	NA	NA	G	G	S	G	NA	NA	S	G	G	G	G	S	S	G	G	G	S	NA	S	S	G	NA	NA	G	G	G	G	NA	S	S	G	S	NA	NA	S	S	G	S	G	G	NA	NA	S	NA	NA	S	S	G	S	G	G	G	S	S	S	S	G	G	G	NA	S	G	G	G	NA	G	S	S	G	G	G	S	S	G	G	S	S	G	G	G	NA	NA	G	S	G	G	G	S	S	G	S	S	G	S	S	S	G	G	G	G	S	G	G	G	NA	S	S	G	S	S	NA	S	S	G	NA	S	S	NA	S	NA	G	G	S	S	S	G	G	S	NA	NA	NA	NA	S	NA	NA	S	S	G	S	G
4	350297	G	C	SB	4_350297	G	G	G	NA	NA	NA	NA	S	G	S	G	S	NA	S	NA	G	S	S	G	G	S	NA	NA	S	G	G	NA	G	S	G	NA	G	G	G	NA	G	NA	G	G	G	S	S	G	S	G	G	G	NA	G	NA	G	NA	S	S	G	G	S	G	NA	S	G	NA	G	NA	S	S	G	S	S	G	S	G	NA	G	S	S	NA	S	S	G	G	NA	S	G	G	NA	NA	G	S	G	G	G	G	S	S	G	G	S	S	NA	G	NA	G	S	G	G	G	G	NA	NA	NA	G	S	S	G	S	NA	S	G	G	NA	G	S	G	S	S	G	NA	S	G	S	S	NA	S	G	NA	S	S	S	G	S	G	G	G	S	S	S	NA	G	NA	S	NA	G	NA	NA	G	G	G	G	G	G	NA
4	350547	G	T	SB	4_350547	G	S	G	S	G	NA	NA	G	G	S	NA	S	NA	S	G	G	S	S	G	G	NA	NA	G	G	S	G	G	G	S	G	NA	G	NA	NA	S	G	NA	S	S	S	S	G	NA	G	NA	G	G	S	G	S	G	S	S	S	G	G	G	S	NA	S	G	G	S	G	NA	S	NA	G	NA	NA	NA	NA	NA	G	G	S	S	S	S	G	NA	G	NA	G	G	S	NA	G	S	S	G	G	NA	S	S	G	NA	S	S	G	G	G	S	S	G	S	G	G	G	S	S	NA	S	S	G	S	S	NA	G	G	G	G	S	NA	S	S	G	S	G	S	S	S	NA	S	S	G	S	S	S	G	S	G	G	G	S	S	S	NA	G	NA	NA	NA	G	NA	NA	G	NA	S	S	G	G	G
4	351447	A	C	SB	4_351447	G	NA	G	S	G	G	NA	S	S	S	NA	S	G	S	G	G	S	S	G	G	S	G	NA	G	G	NA	NA	NA	S	G	NA	NA	G	NA	S	G	G	S	NA	G	NA	S	NA	S	NA	G	G	G	G	G	NA	NA	S	S	NA	G	S	S	G	S	G	NA	S	G	S	S	NA	S	NA	G	S	G	NA	G	S	G	S	S	S	G	G	G	S	G	G	S	G	G	S	S	G	G	G	S	S	G	G	S	S	G	G	G	NA	S	G	S	NA	S	G	S	S	G	S	G	G	S	S	S	G	G	G	G	S	G	S	S	G	G	S	S	S	S	S	S	S	G	S	S	S	G	S	NA	G	NA	S	S	G	G	NA	S	S	S	G	G	S	G	G	NA	NA	G	G	S
4	351528	C	G	SB	4_351528	G	S	G	S	G	G	NA	S	S	S	NA	S	S	S	NA	G	S	S	G	NA	S	G	NA	G	G	NA	G	S	S	G	NA	G	NA	NA	S	G	G	NA	S	NA	NA	S	G	S	NA	G	S	G	G	S	NA	NA	S	S	G	G	S	NA	S	S	G	G	S	G	NA	S	G	S	G	G	S	G	G	G	S	NA	S	S	S	G	G	G	S	G	G	S	G	G	S	S	G	G	G	S	S	G	G	S	S	G	G	G	S	S	G	S	NA	S	G	S	S	NA	S	S	G	S	S	NA	G	NA	G	G	S	G	S	S	G	S	S	S	S	S	NA	S	S	G	NA	S	NA	G	S	NA	G	S	S	S	S	G	NA	NA	S	S	G	NA	S	S	NA	NA	NA	G	NA	S
4	353161	G	C	SB	4_353161	G	G	G	NA	G	NA	NA	S	G	S	NA	S	S	S	G	G	S	NA	G	G	S	NA	G	G	G	NA	NA	S	S	G	S	G	G	NA	S	NA	G	G	S	NA	S	S	G	S	G	NA	NA	NA	G	S	G	NA	S	G	G	NA	NA	S	NA	S	G	G	NA	G	NA	S	NA	S	NA	G	S	G	G	G	S	G	S	S	S	G	G	NA	S	G	G	S	G	G	G	S	G	G	G	S	S	G	G	S	G	G	G	G	NA	S	G	G	G	S	NA	G	S	NA	S	NA	G	S	NA	NA	G	G	G	G	S	G	G	S	G	S	S	S	S	S	NA	S	G	G	NA	S	S	G	S	G	NA	G	S	S	S	NA	NA	G	NA	S	G	NA	S	S	G	S	S	G	NA	S
4	354573	C	T	SB	4_354573	G	S	G	NA	G	NA	NA	S	NA	S	G	S	S	NA	NA	NA	S	S	G	G	S	S	NA	NA	NA	NA	NA	NA	S	S	NA	G	G	S	NA	G	G	G	S	NA	S	S	NA	S	NA	NA	G	NA	S	NA	NA	NA	NA	NA	NA	G	S	S	NA	NA	G	G	NA	G	S	S	G	NA	NA	NA	S	G	G	G	S	NA	NA	S	S	G	NA	NA	S	G	NA	NA	G	G	NA	S	G	G	G	S	S	NA	G	S	S	G	G	G	NA	S	G	NA	G	S	NA	NA	S	G	S	S	NA	S	S	NA	G	NA	G	G	S	G	S	S	G	NA	S	S	S	S	S	S	NA	G	NA	S	S	G	S	G	G	G	NA	S	NA	NA	NA	NA	NA	NA	NA	NA	S	NA	G	S	NA	G	S	NA
4	356433	G	A	SB	4_356433	G	NA	G	NA	G	G	NA	S	NA	S	NA	S	NA	S	G	G	S	S	G	G	S	NA	G	NA	G	G	G	NA	S	S	G	G	G	NA	S	G	G	NA	NA	S	G	S	G	S	G	G	G	G	S	S	S	S	NA	S	G	G	G	S	NA	S	NA	G	S	G	G	NA	G	S	NA	G	S	G	G	G	S	NA	S	S	S	G	G	G	S	G	G	S	G	G	G	S	G	G	G	S	G	G	S	S	S	G	G	G	NA	S	G	S	G	NA	NA	G	S	NA	S	G	G	S	G	S	G	G	G	G	S	G	S	S	G	NA	S	S	S	S	S	S	S	G	NA	S	S	NA	S	G	G	NA	S	S	S	G	G	S	S	S	G	G	S	NA	G	G	G	G	S	G
4	356541	A	G	SB	4_356541	NA	NA	G	S	G	G	S	S	S	S	NA	S	S	S	S	G	S	S	G	G	S	G	G	NA	G	G	G	S	S	NA	S	G	G	NA	G	G	G	G	G	NA	NA	S	G	S	NA	G	G	G	S	S	S	S	NA	S	NA	G	S	S	NA	S	NA	G	S	G	S	NA	G	G	NA	G	NA	G	G	G	S	NA	S	S	S	G	NA	G	G	G	G	S	G	G	S	S	G	G	S	S	G	G	S	S	S	G	G	G	G	S	G	S	G	S	G	G	S	G	S	S	G	S	NA	NA	G	G	G	G	S	G	S	S	G	NA	S	NA	S	S	S	NA	S	G	G	S	NA	NA	NA	G	NA	NA	S	S	S	G	NA	G	S	NA	NA	G	S	NA	G	G	S	G	S	G
4	360451	G	A	SB	4_360451	G	S	NA	S	NA	G	NA	S	S	NA	G	S	NA	S	NA	G	G	NA	G	S	G	S	G	G	G	NA	G	NA	G	G	G	G	G	NA	S	G	G	G	S	S	S	S	NA	S	G	G	S	G	S	S	S	S	S	S	S	NA	NA	S	G	S	G	G	NA	G	S	S	G	NA	G	G	S	G	G	G	S	NA	S	S	S	G	NA	G	NA	G	G	S	G	G	S	S	G	G	S	S	G	G	NA	S	G	G	G	G	S	S	G	G	G	S	G	NA	S	G	S	S	S	S	S	S	G	NA	G	S	S	G	NA	S	G	G	S	S	S	S	S	S	S	G	G	S	S	G	S	G	G	G	S	S	S	G	G	NA	NA	S	NA	G	S	S	G	G	S	S	G	NA
4	362834	G	A	SB	4_362834	G	G	NA	NA	G	NA	S	G	S	S	G	S	S	S	G	G	S	S	G	G	S	S	G	NA	NA	G	G	NA	S	S	G	G	G	NA	NA	G	G	G	S	S	NA	S	NA	S	NA	NA	NA	G	S	S	S	NA	S	NA	NA	G	S	S	G	S	G	G	S	G	S	NA	G	S	NA	G	S	G	G	G	S	S	S	S	S	G	G	G	NA	G	G	S	NA	G	S	S	G	G	G	S	G	G	S	S	G	G	G	G	S	S	G	S	G	S	NA	G	S	G	S	S	S	S	S	NA	G	G	G	G	NA	NA	NA	S	G	G	S	S	S	S	NA	S	G	G	NA	S	S	NA	NA	G	G	G	G	S	S	G	G	G	G	NA	G	G	S	S	G	NA	S	S	S	NA
4	362993	T	C	SB	4_362993	G	G	G	S	G	NA	NA	S	G	S	NA	S	G	G	G	NA	S	S	G	G	S	G	G	NA	G	G	G	S	NA	S	S	NA	G	S	NA	G	NA	G	S	S	NA	S	NA	S	G	G	NA	G	S	S	S	S	S	G	NA	G	S	S	G	S	G	G	NA	G	S	NA	G	S	S	G	S	NA	G	G	NA	G	S	S	S	G	G	G	S	G	NA	S	G	G	G	S	G	G	G	G	G	G	S	S	G	G	G	G	S	NA	G	S	G	S	G	G	S	G	S	S	S	S	S	NA	G	G	G	S	S	G	G	S	G	NA	G	S	S	S	S	NA	G	G	S	S	S	NA	S	G	G	NA	S	S	S	G	G	G	S	NA	NA	G	S	G	G	G	S	S	NA	NA
4	370101	G	C	SB	4_370101	G	NA	G	G	G	G	S	S	S	NA	G	S	G	S	G	G	S	S	G	NA	S	NA	G	G	S	NA	G	NA	S	NA	NA	NA	G	NA	S	NA	G	G	S	S	S	S	NA	NA	G	G	G	G	S	S	S	S	S	G	G	NA	S	NA	NA	G	G	G	NA	G	S	S	NA	NA	G	G	S	G	NA	G	S	G	S	S	S	NA	G	NA	G	G	G	G	G	G	S	S	G	S	G	S	G	G	S	S	G	G	G	G	NA	G	G	G	G	S	G	NA	S	G	S	S	S	G	S	NA	NA	G	G	S	S	S	G	S	NA	S	NA	S	S	S	S	NA	S	G	NA	G	S	NA	S	NA	NA	NA	S	S	S	G	G	NA	NA	S	G	NA	G	NA	NA	NA	S	S	S	G
4	374879	A	T	SB	4_374879	G	S	G	S	NA	NA	S	S	G	NA	G	S	G	S	G	G	S	G	G	G	G	S	G	NA	S	NA	G	NA	S	S	NA	G	G	NA	S	S	G	G	NA	S	NA	S	NA	S	G	G	S	G	NA	S	NA	S	NA	NA	NA	G	S	G	G	G	S	G	S	G	G	S	NA	S	S	G	S	S	G	G	G	G	G	S	S	G	G	NA	S	G	G	G	G	G	S	NA	G	S	G	S	G	NA	S	S	G	G	G	G	NA	S	G	G	G	S	G	G	S	G	S	G	S	G	S	G	G	G	G	G	S	S	G	S	G	S	S	S	S	S	S	NA	S	G	S	S	S	G	NA	G	S	NA	S	S	S	NA	NA	S	S	NA	G	NA	NA	S	G	G	S	S	NA	NA
4	376106	A	G	SB	4_376106	G	S	G	NA	G	NA	NA	S	G	NA	NA	S	S	S	NA	G	S	NA	G	NA	S	G	G	G	NA	G	G	G	S	S	G	NA	G	NA	S	S	NA	NA	G	G	S	S	S	S	G	NA	S	G	S	G	G	NA	S	G	G	G	S	NA	NA	G	S	G	G	G	G	G	NA	NA	S	G	S	NA	G	G	NA	S	G	S	S	G	G	NA	S	G	G	S	G	G	S	S	G	S	G	S	G	G	S	S	G	G	G	G	S	S	G	S	G	S	G	NA	S	G	S	S	S	G	S	S	NA	G	G	S	S	S	G	S	G	S	S	NA	S	S	S	S	S	S	NA	S	S	NA	G	G	NA	NA	S	S	S	G	G	S	S	S	NA	G	NA	NA	G	NA	S	NA	NA	NA
4	380035	G	A	SB	4_380035	G	S	G	G	G	NA	NA	G	G	S	G	S	G	S	NA	G	G	NA	G	G	S	S	S	G	S	NA	G	G	S	S	NA	NA	G	NA	G	NA	G	G	S	S	NA	S	G	G	NA	G	S	G	S	NA	S	S	S	G	NA	G	S	G	S	G	S	G	NA	G	S	S	G	S	S	NA	S	NA	G	G	S	S	S	S	S	G	G	G	G	G	G	S	G	G	NA	S	G	S	NA	S	G	G	S	S	G	G	G	G	NA	S	G	S	G	S	NA	G	S	G	S	S	S	S	S	NA	G	G	NA	S	S	S	NA	S	G	S	S	S	S	S	G	S	S	S	NA	S	S	G	S	NA	NA	G	S	S	S	G	NA	NA	NA	NA	G	G	NA	S	G	G	S	S	S	NA
4	380086	A	G	SB	4_380086	G	S	G	NA	G	NA	NA	S	NA	S	G	S	NA	S	NA	NA	G	NA	G	G	S	S	S	G	S	NA	G	S	S	NA	NA	G	G	NA	S	NA	G	S	S	S	NA	S	G	S	NA	G	S	G	NA	NA	S	S	S	G	NA	NA	NA	G	S	G	NA	G	NA	G	S	S	S	S	S	NA	S	NA	NA	G	S	S	S	S	S	G	G	NA	S	G	G	S	G	G	NA	S	G	S	NA	S	G	G	S	S	G	G	G	G	NA	S	G	S	G	S	NA	G	S	G	S	S	S	S	S	NA	G	G	G	S	S	S	NA	S	G	S	S	S	S	S	NA	S	NA	S	NA	S	S	G	S	NA	NA	NA	S	S	S	G	NA	NA	NA	NA	NA	G	NA	S	G	G	S	S	S	NA
4	380668	C	T	SB	4_380668	G	G	G	S	NA	NA	G	S	NA	S	NA	S	G	S	G	G	G	S	G	G	S	NA	S	G	G	G	NA	S	S	S	G	G	G	NA	NA	S	NA	G	NA	NA	S	S	NA	S	NA	G	S	G	S	S	G	S	NA	G	G	G	S	G	G	G	S	G	NA	G	NA	G	G	S	S	G	NA	S	G	G	G	G	S	S	S	G	G	G	S	G	G	S	G	G	S	NA	G	S	G	S	G	G	S	S	G	G	G	G	S	S	G	S	G	S	G	G	S	NA	G	G	S	S	G	S	G	NA	G	S	S	S	G	S	G	S	G	S	NA	S	S	S	S	NA	G	S	S	G	G	NA	S	G	S	S	S	G	NA	NA	G	S	NA	G	S	G	G	G	NA	S	G	G
4	380743	A	G	SB	4_380743	G	NA	G	S	G	NA	S	S	NA	S	G	S	G	S	NA	NA	G	S	G	G	S	S	NA	G	NA	G	G	S	S	S	NA	G	G	NA	S	S	NA	G	NA	NA	S	S	NA	S	NA	G	S	G	S	S	S	S	NA	NA	NA	G	S	NA	G	G	S	G	NA	G	S	S	NA	S	NA	G	NA	S	G	G	NA	S	S	S	S	G	G	G	S	G	G	S	G	G	S	NA	G	NA	G	S	G	G	S	NA	G	G	G	G	S	NA	G	S	G	S	G	G	S	NA	NA	NA	S	S	NA	NA	G	NA	G	NA	S	S	G	S	G	NA	S	S	NA	S	S	S	S	NA	NA	S	S	G	S	NA	NA	NA	S	S	S	G	NA	NA	NA	S	G	NA	S	G	NA	G	NA	S	NA	NA
4	380824	T	C	SB	4_380824	G	NA	G	G	G	G	NA	S	NA	NA	NA	S	G	S	G	G	G	NA	NA	G	S	S	NA	G	G	NA	G	G	S	S	G	G	G	NA	S	S	G	G	G	S	S	S	S	S	G	G	S	G	S	S	S	S	NA	NA	G	NA	S	NA	G	G	S	G	NA	G	S	S	NA	S	S	NA	S	S	G	G	S	S	S	S	S	G	G	NA	S	G	NA	S	G	G	S	S	G	S	G	S	G	G	S	S	G	G	G	G	NA	NA	G	S	G	S	G	G	S	G	G	S	S	S	NA	S	G	NA	G	S	G	S	NA	G	G	S	S	S	S	S	S	S	S	G	S	S	S	G	S	G	NA	NA	S	S	S	NA	NA	G	G	NA	G	NA	NA	NA	G	G	NA	S	G	NA
4	382153	G	T	SB	4_382153	G	NA	G	S	G	G	S	S	S	NA	G	S	NA	S	G	G	G	NA	G	G	S	S	G	G	NA	G	G	NA	NA	S	NA	NA	G	NA	S	S	G	G	G	G	S	S	S	S	NA	G	S	G	S	G	S	NA	S	G	G	G	NA	NA	G	G	S	G	S	G	S	G	S	S	S	NA	S	S	G	G	S	G	S	S	S	G	G	G	S	G	G	S	G	G	S	S	G	S	G	S	G	G	S	S	G	G	G	G	NA	G	NA	G	NA	S	G	G	S	G	S	S	S	S	S	S	G	NA	G	S	S	S	G	G	G	S	S	S	S	NA	S	S	S	S	S	S	S	G	S	G	G	NA	S	S	S	NA	NA	S	S	NA	G	NA	S	S	NA	G	S	G	S	G
4	382330	C	T	SB	4_382330	G	S	G	NA	G	G	G	S	S	S	G	S	G	S	S	G	G	S	G	G	S	G	G	G	G	G	G	NA	S	S	NA	G	G	NA	S	S	G	G	S	G	NA	S	S	S	G	G	S	NA	S	G	S	NA	S	G	G	G	NA	NA	S	G	S	G	NA	G	S	S	S	S	S	G	S	NA	NA	G	S	G	S	S	S	G	G	G	S	G	NA	S	G	G	G	S	G	S	G	S	G	G	S	S	G	G	G	G	S	S	G	S	G	S	G	G	S	G	S	G	S	S	S	S	G	G	G	S	S	S	G	S	G	S	S	S	S	NA	S	S	S	S	G	S	S	G	S	NA	G	G	S	S	S	G	G	NA	NA	NA	G	G	NA	G	NA	G	NA	S	S	NA
4	382372	C	T	SB	4_382372	G	S	G	NA	NA	G	S	G	S	S	G	S	G	S	S	G	G	S	G	G	S	G	G	G	G	G	G	NA	NA	S	NA	G	G	NA	S	S	G	G	S	S	NA	S	S	S	G	G	S	G	S	G	S	NA	S	G	G	G	NA	G	S	G	S	G	NA	G	S	S	G	G	S	G	S	NA	NA	G	S	G	S	S	S	G	G	G	G	G	NA	S	G	G	G	S	G	S	G	S	G	G	S	S	G	G	G	G	S	S	G	S	G	S	G	G	S	G	S	G	S	S	S	S	G	G	G	S	S	S	G	S	G	S	S	S	S	S	S	S	S	S	G	S	NA	G	S	NA	NA	G	S	S	S	G	G	NA	NA	NA	G	G	NA	G	NA	G	G	S	S	NA
4	382504	T	C	SB	4_382504	G	NA	G	NA	G	G	S	S	G	NA	G	S	NA	S	S	NA	G	S	G	G	S	G	NA	G	S	G	G	S	NA	G	NA	G	G	NA	S	NA	G	G	G	S	S	S	G	S	G	G	S	G	S	NA	NA	NA	G	G	G	G	NA	G	S	G	S	G	NA	G	S	G	NA	S	NA	G	S	NA	NA	G	S	S	S	S	S	G	G	NA	S	G	NA	S	G	G	S	S	G	S	G	S	G	G	G	S	G	NA	G	G	NA	S	G	NA	G	S	G	G	S	G	S	NA	S	S	S	NA	G	NA	G	S	S	S	G	S	G	S	S	S	S	S	NA	S	S	S	S	G	S	G	S	NA	NA	G	S	S	S	G	NA	NA	S	S	G	NA	S	G	G	G	NA	S	S	NA
4	382655	T	C	SB	4_382655	NA	S	G	NA	G	G	S	S	S	NA	G	G	S	S	NA	G	G	NA	G	G	S	G	G	S	NA	G	S	NA	NA	S	NA	G	G	NA	S	S	G	G	G	G	S	S	NA	S	G	G	S	G	S	S	G	NA	G	NA	NA	G	NA	NA	S	NA	S	NA	S	G	S	G	NA	S	S	G	S	S	G	G	S	S	S	S	S	G	G	NA	S	G	NA	S	NA	G	S	S	G	S	G	S	G	G	S	S	G	G	G	G	NA	S	G	G	G	S	G	G	G	G	S	S	S	S	NA	G	NA	G	G	S	S	S	G	S	G	S	G	S	S	S	NA	NA	S	G	G	S	S	NA	S	G	NA	S	S	S	S	G	G	NA	NA	NA	G	G	NA	S	NA	G	NA	S	S	NA
4	383227	C	T	SB	4_383227	G	S	G	S	G	NA	S	S	G	NA	NA	S	G	S	G	G	G	NA	G	G	S	S	G	G	G	G	G	NA	S	S	NA	G	G	S	S	S	G	G	S	S	S	S	NA	S	G	G	G	G	NA	S	S	NA	NA	G	G	G	S	G	G	G	S	G	G	G	NA	S	S	S	S	NA	S	NA	G	G	S	G	S	S	S	G	G	G	S	G	G	S	G	G	S	S	G	S	G	S	G	G	S	S	G	G	G	G	NA	S	G	G	G	S	G	G	S	G	S	NA	S	S	G	NA	G	G	G	S	S	S	NA	G	G	G	S	S	S	S	S	S	G	S	G	S	S	NA	S	G	NA	G	S	S	S	G	G	S	NA	NA	G	G	NA	NA	NA	G	S	NA	S	NA
4	384602	T	G	SB	4_384602	G	NA	S	NA	NA	NA	S	S	NA	NA	G	S	G	S	G	G	G	S	G	G	S	G	G	G	G	G	G	G	S	NA	S	G	G	S	S	S	G	NA	G	S	NA	S	NA	S	G	NA	NA	G	S	S	S	NA	S	G	G	G	NA	NA	S	G	G	G	G	G	S	S	NA	S	NA	G	S	S	G	G	S	S	S	S	NA	G	G	NA	S	G	G	NA	G	G	NA	NA	G	S	G	S	G	G	S	S	G	G	G	G	NA	S	G	S	G	S	G	G	S	G	S	NA	S	S	S	S	G	NA	G	S	S	G	G	S	NA	S	S	S	S	S	S	S	NA	S	G	S	S	G	S	G	NA	NA	S	S	S	G	G	NA	S	S	G	NA	S	NA	NA	NA	NA	S	S	S
4	388851	C	T	SB	4_388851	G	G	S	NA	G	NA	NA	S	G	NA	G	S	G	S	NA	NA	G	S	G	G	S	NA	NA	NA	G	G	NA	NA	S	NA	NA	NA	G	NA	NA	S	G	G	S	NA	NA	S	G	S	NA	G	NA	G	S	G	NA	S	G	G	G	G	S	G	NA	G	S	S	S	G	S	S	S	S	S	NA	S	S	NA	NA	S	NA	NA	S	S	G	G	NA	S	G	G	G	G	G	S	S	G	S	G	S	G	G	S	G	G	G	G	NA	S	S	NA	S	G	S	NA	G	S	NA	S	S	S	S	NA	NA	NA	G	G	S	S	S	G	S	NA	NA	S	S	S	S	G	NA	NA	G	S	S	NA	G	S	G	S	S	S	S	S	G	NA	NA	S	S	G	NA	NA	NA	NA	G	S	NA	S	NA
4	390756	T	A	SB	4_390756	G	NA	S	S	G	NA	S	S	NA	S	G	S	S	S	G	S	G	S	G	G	S	NA	G	G	NA	G	G	NA	S	G	NA	G	G	NA	S	S	G	G	S	S	NA	S	G	S	G	NA	S	G	NA	S	NA	NA	S	G	G	G	S	G	NA	G	NA	G	NA	G	NA	S	S	S	S	G	S	S	NA	G	S	G	G	S	S	G	G	G	S	G	G	S	G	NA	S	S	G	S	G	G	G	G	S	S	G	G	G	NA	S	S	G	S	G	S	G	G	S	G	NA	NA	S	NA	NA	NA	G	G	G	S	S	S	G	S	G	S	S	G	S	S	G	S	S	S	G	S	S	NA	S	G	NA	G	S	S	S	G	NA	G	S	G	G	G	NA	G	NA	G	NA	S	S	S
4	399612	A	G	SB	4_399612	G	S	S	NA	G	G	NA	S	S	NA	NA	S	G	S	G	NA	G	S	G	G	S	NA	NA	S	S	G	G	NA	S	S	NA	G	G	S	S	S	G	NA	S	S	NA	S	G	S	G	NA	S	G	S	NA	S	S	S	NA	G	G	S	G	G	G	NA	G	NA	G	S	S	NA	S	NA	NA	S	S	G	G	S	S	NA	S	S	G	G	G	S	G	G	S	NA	G	S	S	G	NA	G	S	G	G	NA	S	G	G	G	NA	S	S	G	S	G	S	G	G	S	G	S	NA	S	S	NA	NA	G	NA	G	S	S	NA	G	S	S	G	S	S	S	S	G	S	S	S	NA	NA	S	G	S	G	NA	G	S	S	S	NA	G	S	S	NA	G	S	NA	NA	G	G	G	S	S	NA
4	399646	G	A	SB	4_399646	G	S	S	G	G	G	NA	S	S	S	NA	S	G	S	G	NA	G	S	G	G	S	NA	NA	S	S	G	G	NA	S	S	G	G	G	G	S	S	G	G	S	NA	S	S	G	S	G	NA	S	G	S	G	S	S	S	NA	G	G	S	G	G	G	G	G	NA	G	S	S	NA	S	NA	NA	S	S	G	G	S	S	G	S	S	G	G	G	S	G	G	S	NA	G	S	S	G	NA	G	S	G	G	G	S	G	G	G	G	S	S	G	S	G	S	G	G	S	G	S	NA	S	S	G	G	G	NA	G	S	S	NA	G	S	S	G	S	S	S	S	G	S	S	S	G	NA	S	G	S	NA	NA	G	S	S	S	NA	NA	S	S	S	G	S	S	NA	G	G	G	S	S	G
4	404148	G	C	SB	4_404148	G	S	S	NA	G	NA	S	S	NA	NA	G	S	G	G	S	S	G	S	G	NA	S	NA	G	S	G	NA	G	S	S	S	G	G	G	G	S	S	G	S	S	S	S	S	G	S	G	G	NA	G	S	S	G	NA	S	G	NA	S	NA	G	S	G	S	G	G	NA	S	S	S	S	NA	G	S	S	G	G	G	NA	G	S	S	G	S	NA	S	G	NA	S	G	G	G	S	G	S	NA	S	G	G	G	S	G	G	G	G	G	S	G	NA	G	S	NA	G	NA	G	S	NA	S	S	S	NA	G	NA	NA	S	S	S	G	S	G	G	S	S	S	G	NA	S	S	S	NA	S	S	G	S	G	NA	G	S	S	G	G	G	NA	G	NA	NA	S	S	S	G	NA	G	S	NA	NA
4	408770	A	G	SB	4_408770	G	S	S	NA	G	NA	S	G	NA	NA	G	S	S	S	NA	S	G	NA	G	G	S	NA	NA	S	S	G	NA	G	S	S	NA	G	G	S	S	S	G	NA	S	S	S	S	NA	S	NA	G	NA	G	S	S	G	NA	S	G	G	S	S	NA	G	G	G	G	S	NA	G	G	G	NA	NA	G	S	NA	G	G	G	S	G	S	S	G	S	NA	S	NA	NA	S	NA	G	S	G	G	S	G	S	G	G	S	S	G	G	G	G	G	G	G	S	G	S	NA	G	S	G	S	NA	S	S	NA	NA	G	G	G	S	S	S	G	S	S	G	S	S	S	S	G	S	S	S	S	S	NA	G	S	G	S	G	NA	S	G	G	G	NA	NA	S	G	NA	S	NA	S	G	G	S	G	G
4	413957	C	T	GN	4_413957	G	S	S	S	G	G	NA	S	NA	S	G	S	S	S	NA	S	G	NA	G	S	NA	S	G	S	G	NA	G	NA	NA	NA	S	G	G	G	NA	S	G	S	NA	NA	S	S	S	S	S	NA	NA	S	NA	NA	G	S	S	NA	S	NA	S	G	NA	G	NA	S	NA	G	G	S	S	NA	NA	G	NA	S	S	G	G	S	NA	S	S	G	NA	S	NA	G	NA	S	NA	S	NA	NA	G	S	G	S	G	G	S	NA	G	G	G	NA	NA	NA	G	NA	G	S	NA	NA	NA	NA	S	NA	NA	S	S	NA	NA	G	NA	S	NA	S	G	NA	NA	S	S	S	NA	S	G	S	S	S	NA	S	S	NA	S	S	NA	G	NA	S	G	G	G	NA	S	S	NA	G	S	S	NA	G	G	S	S	NA
4	414024	C	T	SB	4_414024	G	S	S	S	G	G	NA	S	S	S	G	S	G	S	NA	S	G	NA	G	G	S	S	NA	S	NA	S	G	NA	S	NA	NA	G	G	G	S	S	G	G	S	NA	S	S	NA	S	NA	NA	NA	G	NA	G	G	S	NA	NA	NA	S	G	G	NA	G	S	G	NA	NA	G	S	S	S	NA	G	NA	NA	G	G	G	S	NA	S	S	G	NA	NA	NA	G	NA	S	NA	G	NA	S	G	NA	G	S	G	G	S	NA	G	G	G	G	NA	S	G	NA	G	S	NA	NA	NA	G	S	G	NA	S	S	S	G	NA	NA	S	G	NA	G	NA	S	G	S	S	S	S	G	S	NA	S	NA	S	S	NA	S	G	NA	S	NA	S	G	G	NA	NA	NA	S	NA	G	S	S	S	G	G	S	S	NA
4	414078	A	G	SB	4_414078	G	S	S	S	G	G	S	S	S	S	G	S	G	S	S	S	G	NA	G	G	S	S	NA	S	G	S	G	G	S	NA	G	G	G	NA	S	S	NA	NA	S	S	S	S	NA	NA	NA	G	NA	G	G	G	G	S	G	G	NA	NA	G	G	NA	G	S	G	NA	G	G	G	S	S	G	G	S	NA	G	G	G	S	NA	S	S	G	S	NA	S	G	NA	S	G	G	G	S	G	G	G	S	G	G	S	S	G	G	G	G	NA	S	G	G	G	NA	NA	G	S	G	S	S	NA	S	S	NA	G	NA	NA	S	G	S	G	S	S	G	S	S	S	S	G	S	S	S	S	S	S	NA	S	G	NA	S	NA	S	G	G	NA	NA	NA	S	NA	G	S	S	S	G	G	S	S	NA
4	414194	T	C	SB	4_414194	G	NA	S	S	G	NA	NA	S	NA	NA	G	S	G	S	S	S	G	NA	G	NA	S	NA	NA	NA	NA	S	G	NA	S	G	S	G	NA	NA	S	S	G	NA	S	S	S	S	NA	NA	NA	G	NA	G	S	S	G	S	S	G	G	NA	G	G	NA	NA	S	G	NA	NA	G	S	S	S	S	G	S	S	G	G	G	S	G	S	S	G	S	G	S	G	NA	S	G	G	S	S	G	S	G	S	G	G	S	S	G	G	G	G	S	S	G	S	G	S	G	G	S	NA	S	NA	S	S	S	NA	G	G	G	S	G	S	G	S	S	G	S	S	S	S	G	S	S	S	S	S	S	S	S	G	NA	G	S	S	G	G	NA	NA	S	S	NA	NA	S	S	S	NA	NA	S	S	S
4	414246	T	C	SB	4_414246	G	NA	S	S	G	G	NA	S	S	NA	G	S	G	S	S	S	G	NA	G	NA	S	NA	NA	NA	NA	S	G	G	S	NA	S	G	G	NA	S	S	G	NA	S	S	S	S	NA	NA	NA	G	S	G	S	S	G	S	S	G	G	NA	G	G	NA	NA	S	NA	S	G	G	NA	S	S	S	G	S	S	G	G	G	S	G	S	S	G	S	G	S	G	G	S	G	G	S	S	G	S	G	S	G	G	S	S	G	G	G	G	S	S	G	S	G	S	G	G	S	G	S	S	S	S	S	NA	G	G	NA	S	G	S	G	S	S	G	S	S	S	NA	G	S	S	S	NA	S	S	G	S	G	NA	NA	S	S	G	G	NA	NA	S	S	NA	G	S	S	S	NA	NA	S	S	S
4	415629	T	G	SB	4_415629	G	S	S	S	G	NA	S	S	S	S	NA	S	NA	S	NA	S	G	S	G	G	S	S	NA	S	G	G	G	G	S	S	NA	G	G	S	NA	S	G	S	S	S	NA	S	G	G	G	G	S	G	S	S	G	S	NA	G	G	S	G	G	S	G	NA	G	S	NA	G	S	G	NA	S	NA	S	NA	G	G	G	S	NA	G	S	G	S	NA	S	NA	NA	S	G	G	S	S	G	S	G	S	G	G	S	S	G	G	G	G	NA	S	G	NA	G	G	G	G	S	G	S	S	S	S	G	NA	NA	G	G	G	G	S	G	S	S	G	S	S	S	S	G	S	G	S	S	S	S	G	S	G	G	S	S	S	G	G	NA	S	NA	NA	NA	G	S	S	S	NA	NA	S	S	S
4	417978	T	C	SB	4_417978	G	NA	S	NA	G	G	S	S	S	S	NA	S	S	S	NA	S	G	NA	G	NA	S	S	S	S	NA	NA	G	NA	S	S	S	G	G	S	S	S	NA	NA	S	NA	NA	S	G	S	NA	G	NA	NA	S	S	G	S	NA	G	NA	NA	G	G	S	NA	S	NA	S	G	G	S	NA	S	S	G	S	S	NA	G	G	S	G	S	S	G	NA	G	S	G	G	S	NA	G	S	S	G	S	G	S	NA	G	S	S	G	G	G	NA	NA	S	G	S	G	S	G	G	S	G	S	S	S	S	S	S	G	G	G	S	G	S	G	S	S	NA	S	S	S	S	G	NA	S	S	S	S	S	G	S	G	G	NA	S	S	G	G	NA	NA	NA	S	NA	G	S	S	S	G	NA	G	S	S
4	421165	T	G	SB	4_421165	G	NA	S	S	G	G	NA	S	G	S	NA	S	NA	S	NA	S	G	S	G	G	S	S	G	S	G	G	G	NA	S	S	NA	G	G	NA	S	S	NA	S	S	S	S	S	NA	S	S	G	NA	G	S	S	G	S	S	NA	G	S	G	G	S	G	G	G	G	G	G	S	NA	NA	S	NA	S	S	S	G	G	S	G	G	S	G	NA	G	S	G	G	S	G	G	S	G	NA	S	G	S	G	G	S	G	G	G	G	G	S	S	G	G	G	S	G	G	S	G	S	S	S	S	NA	S	G	G	G	S	G	S	G	NA	S	G	S	S	S	S	NA	S	S	S	S	G	S	G	S	G	NA	G	S	S	G	G	G	S	G	NA	G	G	S	S	NA	G	G	S	S	S
4	423385	T	G	SB	4_423385	G	NA	S	S	NA	G	G	S	G	G	G	S	NA	S	NA	S	G	NA	G	G	S	G	G	S	NA	S	G	G	S	S	S	G	G	S	S	NA	G	NA	NA	S	S	S	S	NA	S	G	NA	G	NA	S	G	NA	G	G	G	S	NA	NA	S	G	G	G	NA	G	NA	S	G	NA	NA	G	NA	G	NA	G	G	NA	G	S	S	G	S	NA	NA	G	NA	S	G	G	S	S	G	S	G	S	G	G	S	S	G	G	G	G	NA	S	G	NA	G	S	G	G	S	G	S	NA	S	S	S	NA	G	NA	NA	S	G	S	G	S	S	NA	S	S	S	S	G	S	S	S	G	G	S	NA	G	NA	G	G	NA	S	G	G	G	S	NA	S	G	NA	S	S	S	G	NA	G	S	NA
4	424226	G	A	SB	4_424226	G	NA	S	S	G	G	NA	S	S	NA	G	G	G	NA	G	S	G	NA	G	G	S	G	G	S	S	G	G	G	S	S	G	G	G	NA	NA	S	G	S	S	NA	G	G	NA	S	S	G	S	G	S	S	G	NA	S	G	G	S	G	G	NA	G	NA	G	S	G	G	S	NA	G	S	NA	G	S	G	G	G	S	G	S	S	G	S	G	S	G	NA	G	G	G	NA	G	G	S	G	S	G	G	S	S	G	G	G	G	S	S	NA	NA	G	S	G	G	S	G	S	NA	S	S	G	NA	G	G	NA	S	G	S	NA	S	S	G	S	S	S	S	G	S	G	S	G	NA	S	G	S	G	NA	G	G	G	G	G	G	S	G	S	G	G	S	S	S	NA	NA	NA	G	G
4	426649	C	T	SB	4_426649	G	S	S	S	G	G	NA	S	NA	NA	G	S	NA	G	NA	NA	G	S	G	G	S	G	G	S	S	G	G	NA	S	S	G	G	G	NA	S	S	NA	S	S	G	NA	S	G	S	S	G	NA	NA	NA	S	G	S	S	NA	G	S	G	G	NA	G	S	G	S	G	G	S	S	G	NA	NA	G	S	S	G	G	S	G	S	S	G	NA	NA	S	NA	G	NA	G	G	S	S	G	G	G	S	G	G	S	S	G	G	G	G	G	NA	G	S	G	NA	G	G	S	G	S	NA	S	S	NA	NA	NA	G	G	S	G	S	G	S	S	G	NA	S	S	S	NA	S	G	S	S	S	S	G	S	NA	NA	G	S	S	G	G	NA	G	S	G	G	G	S	S	S	G	G	S	S	G
4	432606	T	A	SB	4_432606	G	S	S	NA	G	G	S	S	NA	S	NA	S	G	S	G	S	G	NA	G	G	S	G	G	S	G	G	G	S	S	G	G	S	G	NA	S	NA	G	S	G	NA	S	S	NA	S	S	G	S	NA	S	S	G	G	S	NA	G	G	G	G	NA	G	NA	G	NA	G	G	S	S	NA	G	NA	G	S	NA	G	G	S	NA	S	S	G	S	G	S	G	G	S	NA	G	S	S	G	S	G	S	G	G	S	S	G	G	G	G	G	S	NA	S	G	S	NA	G	S	G	S	S	S	S	S	S	G	G	G	S	G	G	G	S	S	G	NA	NA	S	S	G	S	S	S	NA	G	S	NA	S	G	G	NA	S	S	G	G	NA	NA	NA	S	G	NA	S	S	S	G	G	S	G	NA
4	433099	G	A	GN	4_433099	G	S	S	S	G	G	NA	S	S	S	G	S	S	S	NA	S	G	S	G	G	S	G	G	S	S	NA	G	S	S	G	NA	NA	G	NA	S	S	G	NA	S	S	S	S	S	S	S	G	S	NA	S	NA	NA	NA	S	NA	NA	S	G	G	NA	G	NA	G	S	G	G	S	S	NA	G	NA	G	S	S	G	G	S	NA	S	S	G	S	NA	NA	G	G	NA	NA	G	NA	S	G	S	G	S	G	G	S	S	G	G	G	G	S	S	G	S	G	S	G	G	S	G	S	S	S	S	NA	S	G	NA	G	S	G	G	G	S	S	NA	S	G	NA	S	NA	S	S	S	S	S	S	G	S	G	G	NA	S	S	G	G	NA	S	G	S	G	G	S	S	S	G	G	S	S	S
4	440001	T	C	SB	4_440001	G	S	S	S	G	G	S	S	NA	S	S	S	G	S	G	S	G	NA	G	G	S	G	NA	S	NA	G	G	S	S	G	G	G	G	S	NA	S	NA	S	S	S	NA	S	S	G	S	G	NA	G	S	G	G	G	S	G	G	S	G	G	G	G	S	G	NA	G	NA	NA	S	G	G	NA	G	S	S	G	G	NA	G	G	S	G	S	G	S	G	G	S	NA	G	S	S	G	S	G	S	G	G	S	S	G	G	G	G	NA	G	G	G	G	G	G	NA	S	G	S	NA	S	S	S	NA	G	G	G	S	G	S	G	S	NA	G	S	G	S	S	NA	S	S	S	S	S	S	G	S	G	G	S	S	S	G	G	G	S	G	G	G	G	S	NA	S	G	NA	G	S	NA
4	445472	G	A	SB	4_445472	G	NA	S	S	G	NA	S	S	NA	S	NA	S	S	S	S	S	G	NA	G	G	S	NA	G	NA	NA	G	G	G	S	NA	G	G	G	NA	NA	S	G	G	NA	NA	S	S	NA	S	S	G	NA	NA	S	S	G	NA	S	NA	NA	NA	G	NA	S	G	S	G	G	G	G	NA	S	G	NA	S	G	S	G	G	G	NA	NA	G	S	G	S	G	S	G	NA	S	G	G	NA	NA	G	S	G	S	G	G	S	S	G	G	G	NA	S	S	G	S	G	S	NA	G	S	NA	S	S	S	S	S	S	G	NA	G	S	G	S	G	S	S	NA	S	G	S	S	G	S	S	S	S	S	NA	G	S	G	NA	G	S	S	G	G	NA	S	NA	S	G	NA	NA	NA	NA	G	G	NA	S	S
4	448045	C	G	SB	4_448045	G	NA	S	NA	G	G	NA	NA	S	NA	G	NA	G	S	S	NA	G	S	G	NA	NA	NA	NA	NA	S	S	G	NA	NA	G	NA	G	G	S	S	S	G	NA	S	S	NA	S	G	S	S	G	S	G	S	NA	G	G	NA	G	G	S	G	G	G	NA	NA	G	S	G	G	S	NA	G	NA	NA	G	NA	NA	G	G	S	NA	S	S	G	S	G	S	G	G	S	G	G	S	NA	G	S	G	S	G	G	NA	S	G	G	G	G	S	S	G	NA	G	S	G	NA	S	NA	S	S	S	S	S	NA	G	NA	G	NA	G	S	NA	S	NA	NA	S	G	S	S	G	S	S	NA	S	S	S	G	S	G	S	G	NA	S	NA	G	NA	NA	NA	S	G	G	S	NA	NA	G	NA	NA	NA	NA
4	448177	C	T	SB	4_448177	G	G	S	NA	NA	G	S	G	S	NA	G	NA	G	S	G	S	G	NA	G	NA	S	S	S	S	S	G	G	S	S	G	NA	G	G	S	NA	S	G	NA	S	NA	S	S	NA	S	S	G	NA	G	NA	NA	G	G	S	G	NA	S	G	G	NA	G	G	G	NA	G	G	S	G	G	G	S	G	NA	S	G	G	NA	G	S	S	G	S	G	G	G	G	NA	NA	G	S	NA	G	S	G	S	G	G	G	S	G	G	G	G	G	S	G	S	G	S	G	G	S	G	S	S	S	S	S	NA	G	G	G	S	G	S	G	S	S	G	S	G	S	S	G	NA	S	G	S	S	S	G	S	NA	G	S	S	S	G	G	G	NA	G	S	G	G	NA	S	NA	G	NA	NA	NA	NA
4	449208	C	T	SB	4_449208	G	G	S	S	NA	G	NA	S	G	NA	NA	S	G	S	NA	S	G	NA	G	G	S	NA	G	S	NA	NA	G	NA	S	G	G	G	G	S	G	S	G	S	S	S	S	S	G	S	S	G	S	G	NA	S	G	G	S	G	G	G	G	G	NA	G	NA	G	S	G	G	S	G	G	G	S	G	NA	S	G	G	G	G	S	S	G	NA	G	S	G	G	G	G	G	S	S	G	S	G	S	G	G	S	S	G	G	G	G	G	NA	G	G	G	S	G	G	G	G	S	S	S	S	S	NA	G	G	G	S	G	S	G	S	G	G	G	G	S	S	G	S	S	S	NA	S	S	NA	S	NA	S	NA	S	S	G	G	G	S	G	G	G	G	NA	S	S	G	NA	NA	S	S
4	449237	G	A	SB	4_449237	G	NA	S	S	NA	G	NA	S	G	NA	NA	S	G	G	NA	S	G	NA	G	G	S	G	G	G	G	NA	G	NA	S	G	NA	G	G	S	G	S	G	S	S	NA	S	S	G	G	S	G	S	G	NA	S	G	G	S	G	NA	S	G	G	NA	G	NA	G	NA	G	G	S	NA	G	G	S	G	NA	S	NA	G	S	NA	S	S	G	G	G	S	G	G	S	G	G	S	S	G	S	G	S	G	G	S	S	G	G	G	G	G	NA	G	G	G	S	G	G	G	G	NA	NA	S	S	G	NA	G	G	G	S	G	S	G	S	G	G	G	G	S	S	NA	S	S	S	G	S	S	NA	S	NA	S	NA	S	S	G	G	G	S	G	G	G	G	NA	S	S	G	NA	NA	S	S
4	451326	A	C	SB	4_451326	G	S	S	S	G	G	NA	S	G	S	NA	S	G	S	G	NA	G	S	G	G	S	NA	NA	S	S	G	G	G	S	G	G	S	G	S	S	S	G	G	S	S	NA	S	G	S	S	G	S	G	S	S	NA	G	S	G	S	S	G	G	NA	G	NA	G	NA	G	G	G	S	G	S	G	G	S	NA	G	G	G	G	S	S	G	S	G	S	NA	G	G	G	G	S	S	G	S	G	S	G	G	S	S	G	G	G	G	G	S	G	S	G	S	G	G	S	G	S	S	S	S	S	NA	G	G	NA	S	G	S	G	S	S	G	S	G	S	S	G	S	S	S	S	S	S	G	S	G	G	S	S	S	G	G	G	NA	G	NA	G	G	NA	NA	S	G	NA	NA	S	S
4	451706	T	C	SB	4_451706	G	G	S	S	G	NA	S	S	G	S	NA	S	G	NA	S	S	G	S	G	S	S	G	G	NA	S	G	NA	S	S	G	G	NA	G	NA	S	S	G	NA	G	S	NA	S	NA	S	S	G	NA	G	G	S	G	G	S	G	G	S	G	S	S	G	S	G	S	G	G	S	G	G	NA	S	G	S	NA	G	G	S	G	S	S	G	S	G	S	G	G	S	G	G	S	G	G	S	NA	S	G	G	S	S	G	G	G	NA	S	S	G	S	G	S	G	G	S	G	S	S	S	S	S	S	G	G	G	S	G	S	G	S	S	G	S	G	G	S	G	G	S	S	S	S	NA	NA	S	NA	G	G	G	S	G	G	G	G	G	G	G	G	S	G	NA	G	NA	S	S	S
4	452065	G	A	SB	4_452065	G	S	S	S	NA	G	NA	S	S	S	NA	S	G	S	S	G	G	NA	G	G	S	NA	G	NA	S	NA	G	G	S	G	NA	G	G	S	S	S	G	NA	G	S	G	S	S	S	S	G	NA	G	S	S	G	G	NA	G	G	NA	G	G	NA	G	S	G	S	G	G	S	G	G	NA	G	G	S	S	G	G	NA	G	S	S	G	NA	G	G	G	G	G	NA	G	S	S	G	G	G	S	G	G	S	S	G	G	G	G	S	G	G	NA	G	S	G	NA	S	G	S	S	S	S	S	S	G	G	NA	S	NA	NA	NA	S	NA	G	S	G	S	S	G	S	S	S	S	S	NA	G	S	G	G	NA	S	S	G	G	NA	G	G	NA	G	G	S	NA	NA	NA	NA	NA	NA	NA
4	453381	T	G	SB	4_453381	G	NA	S	NA	NA	NA	S	G	S	NA	NA	S	G	NA	G	S	G	S	G	G	S	G	G	S	G	G	NA	S	S	G	NA	G	G	S	S	S	G	G	NA	G	S	S	G	S	S	G	S	G	NA	S	G	G	G	G	G	S	G	NA	S	G	G	G	S	G	G	NA	G	G	S	G	G	S	G	G	G	NA	G	S	G	G	S	NA	S	NA	G	S	G	G	S	G	G	S	G	S	G	G	S	S	G	G	G	G	NA	G	G	NA	G	S	G	NA	G	G	S	S	S	S	S	G	G	G	G	S	G	S	NA	S	S	G	G	G	S	S	G	S	G	S	S	G	S	G	S	G	G	G	S	S	G	G	G	NA	G	G	G	NA	S	S	NA	G	G	NA	S	S
4	455335	C	T	SB	4_455335	G	S	S	G	G	NA	NA	S	G	G	G	S	S	S	NA	S	G	G	G	NA	S	G	NA	S	S	G	G	G	NA	G	G	G	G	G	NA	NA	NA	NA	S	S	S	S	NA	G	S	G	S	G	NA	G	G	G	NA	G	NA	S	G	G	NA	G	G	G	NA	G	G	S	NA	NA	NA	NA	G	S	S	G	G	NA	G	S	S	G	NA	NA	S	NA	G	NA	G	G	S	S	G	S	G	S	G	G	S	S	G	NA	G	G	G	S	G	S	G	S	G	G	S	G	S	NA	S	S	NA	NA	G	G	NA	S	G	NA	G	S	S	G	S	G	S	S	NA	S	S	S	NA	G	S	G	S	G	NA	G	S	S	G	G	G	NA	NA	NA	G	NA	S	S	S	NA	NA	NA	S	S
4	456230	A	C	SB	4_456230	G	G	S	NA	G	NA	NA	NA	G	S	NA	S	NA	G	NA	NA	G	S	G	G	S	S	NA	S	S	G	G	G	S	G	NA	G	G	G	S	S	G	NA	G	S	NA	S	S	S	S	G	S	G	S	S	G	G	NA	G	G	S	G	G	G	G	S	G	S	G	G	S	S	G	G	S	G	S	S	G	G	G	NA	S	S	G	G	NA	S	G	NA	S	G	G	S	G	G	S	G	S	G	NA	S	G	G	G	G	G	S	S	G	S	G	S	NA	G	S	G	S	S	S	S	NA	S	NA	G	NA	S	G	S	NA	S	G	G	S	G	S	S	G	S	S	S	S	S	S	NA	S	G	G	G	S	S	G	G	G	G	G	G	G	G	NA	S	S	G	G	G	S	S
4	458851	G	A	GN	4_458851	G	NA	S	S	G	NA	S	S	NA	S	S	S	S	S	S	NA	G	S	G	G	S	NA	NA	S	S	S	G	S	S	S	G	NA	G	G	NA	S	G	NA	S	S	S	S	NA	S	S	G	NA	NA	S	NA	G	G	NA	G	G	S	NA	NA	NA	G	S	G	S	G	G	S	S	G	NA	S	G	S	S	G	G	S	G	S	S	G	NA	G	S	G	G	S	G	G	S	S	G	S	G	S	G	G	S	S	G	G	G	G	NA	G	G	S	G	S	NA	NA	S	G	S	NA	S	S	S	S	G	G	G	NA	G	S	G	S	S	G	S	G	S	S	NA	S	S	S	S	S	S	G	S	G	S	S	S	S	G	G	NA	S	G	G	NA	S	S	S	S	G	G	S	S	S
4	464025	G	A	SB	4_464025	G	S	S	NA	G	G	G	S	G	NA	NA	NA	G	G	NA	S	G	S	G	NA	S	G	G	NA	NA	NA	NA	NA	S	NA	NA	G	G	NA	S	S	G	S	S	NA	NA	S	NA	S	S	G	NA	G	S	S	G	G	G	G	NA	S	G	NA	NA	G	G	G	NA	G	G	G	G	G	G	G	G	S	S	G	G	S	G	S	G	G	S	G	S	G	NA	NA	G	G	S	G	G	S	G	S	G	G	NA	S	G	G	G	G	NA	G	G	S	G	S	NA	G	S	G	S	S	S	S	S	S	G	G	G	S	G	S	G	S	G	NA	G	G	NA	S	G	S	S	S	S	S	S	G	S	G	G	NA	S	S	G	G	G	S	G	G	G	G	S	S	S	G	G	S	S	G
4	467525	C	G	SB	4_467525	G	NA	S	S	G	NA	S	S	S	NA	NA	NA	NA	S	S	NA	G	S	G	G	S	NA	NA	S	NA	NA	NA	NA	S	G	NA	G	G	NA	S	S	NA	G	S	S	NA	S	NA	S	S	NA	S	NA	NA	S	G	NA	NA	G	NA	G	G	G	S	G	NA	G	S	G	G	S	S	NA	NA	S	G	S	S	G	G	S	G	S	S	G	S	G	S	G	G	S	G	G	S	S	G	S	G	S	G	G	NA	S	G	G	G	G	NA	G	G	S	G	S	G	G	S	G	S	NA	S	S	S	S	G	G	G	S	G	NA	G	S	S	G	S	G	S	S	G	S	S	G	NA	S	S	NA	S	G	NA	S	S	S	G	G	G	NA	G	NA	G	NA	S	NA	S	NA	G	S	NA	S
4	467561	C	T	SB	4_467561	G	NA	S	S	G	NA	S	S	G	S	G	NA	NA	S	S	G	G	S	G	G	S	S	G	S	NA	NA	G	NA	S	G	NA	G	G	NA	S	S	G	NA	S	S	NA	S	NA	S	S	G	S	G	NA	S	G	G	NA	G	G	NA	G	G	S	G	NA	G	S	G	G	S	S	G	NA	S	G	S	S	G	G	S	G	S	S	G	S	G	S	G	G	NA	NA	G	S	S	G	S	G	S	G	G	G	S	G	G	G	G	G	G	G	S	G	S	G	G	S	G	S	S	S	S	S	S	G	G	G	S	G	NA	NA	S	S	G	S	G	S	S	G	S	S	G	S	S	S	NA	S	G	G	S	S	S	G	G	G	NA	G	NA	G	NA	S	NA	S	NA	G	S	S	S
4	468195	A	G	SB	4_468195	G	NA	S	S	G	G	S	S	S	S	NA	S	G	S	G	S	G	NA	G	G	S	NA	NA	NA	NA	NA	G	G	S	NA	G	G	G	NA	S	S	G	NA	NA	S	S	S	S	S	S	G	S	G	S	S	G	G	S	G	G	S	G	NA	G	G	S	G	NA	G	NA	NA	G	G	G	S	G	NA	S	G	G	G	G	S	S	G	G	G	S	G	G	S	G	G	S	S	G	S	G	S	G	G	S	S	G	G	G	G	S	G	G	NA	G	S	G	G	S	G	S	NA	S	S	NA	S	G	G	G	S	G	S	G	S	S	G	S	G	S	S	G	S	S	G	S	NA	S	G	S	G	NA	NA	G	S	G	G	G	S	NA	G	G	G	S	NA	S	G	G	S	S	G
4	664068	T	C	SB	4_664068	G	G	G	NA	NA	NA	G	NA	NA	G	G	G	G	S	NA	S	NA	NA	NA	NA	S	S	G	S	G	NA	S	NA	S	G	NA	S	NA	NA	G	S	NA	NA	NA	G	G	S	NA	G	G	S	S	G	S	G	S	S	S	G	G	NA	S	S	NA	S	G	S	S	S	S	NA	G	S	S	NA	G	S	G	G	G	G	G	G	G	S	G	S	NA	G	G	S	G	S	S	G	G	S	NA	G	G	G	S	S	G	S	G	S	NA	S	G	NA	G	S	NA	S	G	NA	NA	NA	S	G	G	NA	NA	G	S	G	NA	S	G	NA	G	S	NA	G	G	S	NA	NA	G	G	S	G	S	G	G	S	G	G	S	G	S	S	NA	S	G	G	S	NA	G	S	NA	G	G	NA	NA	S
4	705139	C	A	SB	4_705139	G	G	G	G	NA	NA	NA	G	S	G	G	S	NA	S	S	S	S	G	S	NA	S	S	NA	NA	G	S	S	NA	S	NA	G	G	G	NA	G	S	G	G	S	NA	NA	S	S	NA	S	G	S	G	S	S	G	NA	S	S	S	S	S	S	G	S	G	NA	S	S	S	S	G	S	G	NA	G	S	S	G	G	G	G	G	G	S	S	S	G	G	G	S	NA	S	S	S	G	S	G	G	S	G	S	G	S	S	G	S	NA	NA	G	S	G	S	S	G	G	S	G	G	S	G	G	NA	NA	G	S	G	G	S	G	S	G	S	S	G	G	S	G	G	G	G	G	G	S	S	G	S	G	S	S	G	S	S	G	NA	G	S	S	G	NA	NA	NA	S	NA	S	G	G
4	757938	A	G	GN	4_757938	S	G	S	S	S	G	G	G	G	S	S	NA	S	G	NA	NA	S	G	G	S	G	G	G	G	S	S	G	G	G	G	S	G	S	NA	NA	G	S	NA	S	S	G	NA	NA	NA	G	NA	G	NA	G	G	NA	S	NA	G	NA	G	NA	NA	S	S	S	S	G	G	NA	G	G	NA	NA	S	S	G	G	NA	S	S	S	S	S	NA	NA	G	S	G	S	G	S	NA	S	G	S	G	G	S	S	S	S	S	G	S	G	S	NA	NA	S	NA	NA	G	NA	S	S	NA	NA	G	G	G	S	G	S	G	S	S	S	S	G	G	S	S	G	S	S	G	S	G	S	S	G	S	S	G	S	G	NA	S	NA	S	NA	G	S	G	NA	G	S	NA	G	G	S	S	G	G	S	G
4	771413	G	A	GN	4_771413	G	S	G	S	S	S	NA	S	G	G	G	S	NA	S	NA	NA	G	NA	S	NA	S	S	NA	NA	G	S	S	NA	NA	NA	NA	G	G	NA	S	S	NA	NA	NA	G	NA	G	G	NA	NA	S	S	NA	S	NA	NA	NA	S	NA	S	G	S	NA	NA	S	G	NA	S	S	G	S	G	NA	NA	NA	S	S	NA	G	G	NA	G	G	G	S	S	S	G	S	G	S	G	S	S	S	G	S	S	G	NA	G	NA	G	S	S	S	G	NA	S	G	NA	S	S	NA	G	G	S	S	S	S	G	S	S	G	S	NA	G	G	G	S	S	NA	S	S	G	G	S	S	S	G	G	S	G	G	S	G	S	NA	G	S	G	S	S	NA	S	G	S	NA	S	S	NA	G	S	NA	S	G	S
4	774076	T	G	SB	4_774076	G	S	G	S	NA	G	S	S	NA	NA	S	NA	G	G	G	G	G	G	S	NA	S	S	G	G	G	S	S	S	G	NA	G	NA	G	NA	G	S	NA	G	S	G	S	G	G	NA	G	S	NA	G	S	G	NA	S	NA	NA	NA	NA	S	G	NA	S	G	S	S	NA	NA	NA	NA	S	G	G	S	S	S	G	G	G	G	G	G	S	S	NA	G	S	G	S	G	S	NA	S	G	S	S	G	G	G	S	G	S	S	S	G	S	S	G	G	S	G	G	G	S	G	S	S	S	G	S	NA	G	S	G	G	G	G	S	S	G	S	S	G	G	S	S	S	G	NA	S	G	G	NA	G	NA	G	G	S	G	S	S	G	NA	G	S	G	S	S	NA	G	NA	NA	G	G	NA
4	774251	C	T	SB	4_774251	G	S	G	NA	S	NA	NA	S	G	G	G	NA	S	NA	G	G	G	NA	S	G	G	G	G	G	G	S	S	G	G	NA	G	G	G	G	G	S	NA	G	NA	G	S	G	NA	NA	G	S	S	G	S	S	G	NA	S	NA	G	G	S	S	NA	S	G	G	S	S	G	S	G	S	G	G	S	S	S	G	G	G	G	G	G	S	G	G	G	S	G	S	G	S	G	S	G	S	S	NA	G	G	S	G	S	S	S	G	S	S	G	S	S	G	S	G	S	G	S	S	S	G	S	G	G	S	NA	G	G	NA	S	S	G	S	G	G	G	S	S	S	G	G	NA	G	G	NA	G	S	S	G	S	G	S	S	G	S	G	S	G	NA	S	S	G	G	NA	G	G	G
4	781624	A	G	SB	4_781624	G	NA	G	S	S	G	S	S	NA	NA	NA	S	G	S	NA	G	G	G	S	G	S	NA	S	G	G	NA	S	NA	G	G	G	G	G	NA	G	NA	G	G	S	G	NA	G	NA	G	G	S	S	G	S	S	G	S	S	NA	G	G	S	S	S	G	G	S	S	S	G	S	G	NA	NA	G	S	S	S	G	G	G	G	G	G	S	G	G	G	S	NA	S	G	S	S	S	G	S	G	G	G	G	NA	G	S	S	S	G	G	G	G	S	S	G	G	G	S	S	S	NA	S	G	S	S	G	S	G	G	G	G	S	S	G	S	S	G	G	S	S	S	G	G	S	G	G	S	G	S	G	NA	S	G	S	S	G	S	G	NA	G	NA	G	NA	NA	S	NA	S	G	NA
4	781706	A	C	SB	4_781706	G	NA	G	S	S	NA	S	S	NA	G	NA	S	G	S	G	G	G	G	G	G	S	NA	S	G	G	S	S	NA	G	G	G	G	G	G	G	S	G	NA	S	G	NA	G	NA	NA	G	S	S	G	S	S	G	S	S	NA	NA	G	S	S	S	G	G	S	S	G	G	S	G	NA	NA	S	S	S	S	G	G	G	G	G	G	S	S	NA	G	S	G	S	G	S	S	S	G	S	G	G	G	G	S	G	S	S	S	G	G	S	G	G	S	G	S	G	S	S	S	NA	S	G	S	S	G	G	G	G	G	G	NA	G	G	S	S	G	G	S	S	S	G	NA	S	G	G	NA	G	NA	NA	NA	S	G	S	S	G	G	G	NA	G	NA	S	NA	G	G	NA	S	G	NA
4	783519	G	A	SB	4_783519	G	NA	G	G	S	NA	NA	NA	G	NA	NA	S	NA	S	NA	NA	G	G	S	G	S	G	G	G	G	NA	S	NA	G	G	G	NA	G	S	G	S	G	G	G	G	NA	G	G	G	G	S	S	G	S	S	G	NA	S	S	NA	G	G	G	NA	S	G	S	S	S	G	S	G	S	NA	S	S	S	S	G	G	NA	G	G	G	S	S	S	G	S	G	S	G	S	S	G	G	NA	S	G	G	G	S	G	NA	S	S	G	G	S	G	NA	S	G	NA	G	S	S	S	S	S	G	S	S	G	S	G	G	G	G	NA	S	G	S	S	G	G	S	NA	S	G	G	S	G	G	G	G	S	G	NA	S	G	S	S	NA	S	G	S	G	G	G	NA	NA	S	NA	NA	G	G
4	783867	A	C	SB	4_783867	G	S	G	NA	NA	NA	NA	S	G	NA	NA	NA	G	S	G	G	G	G	S	G	S	NA	G	G	G	S	S	S	G	G	S	G	G	NA	G	S	G	G	S	G	NA	G	NA	G	NA	S	S	NA	S	S	G	G	NA	S	NA	G	S	S	G	S	G	S	S	S	G	S	G	NA	NA	NA	S	S	NA	G	G	NA	G	G	G	S	S	NA	NA	S	NA	NA	G	S	S	S	G	S	S	G	G	G	S	G	S	S	S	G	NA	S	G	NA	S	G	S	G	NA	S	S	S	S	G	S	NA	G	S	NA	G	G	G	S	S	G	NA	S	G	G	S	NA	S	G	G	S	G	G	NA	G	NA	S	S	S	G	S	S	NA	NA	G	NA	G	NA	NA	NA	G	NA	S	NA	G	NA
4	788058	T	C	SB	4_788058	G	S	G	S	NA	NA	S	S	NA	G	G	S	NA	S	NA	G	G	G	S	G	G	NA	NA	NA	G	S	S	S	G	NA	NA	G	G	NA	NA	S	G	NA	S	G	S	G	G	G	NA	S	S	NA	S	NA	G	S	S	NA	S	G	S	S	NA	S	NA	G	S	S	S	NA	NA	S	NA	NA	S	S	S	G	G	G	G	G	G	S	S	NA	G	S	G	NA	G	S	S	G	S	S	NA	G	NA	G	S	G	S	NA	S	G	G	NA	G	S	S	G	NA	G	S	S	S	NA	S	G	S	S	G	S	G	G	G	G	S	S	G	S	S	G	G	S	S	S	NA	G	S	G	NA	NA	NA	NA	S	G	S	G	S	S	G	S	G	NA	G	NA	S	NA	NA	S	S	NA	G	NA
4	792540	T	C	SB	4_792540	G	S	G	S	S	NA	S	NA	S	G	NA	NA	G	S	NA	NA	G	G	S	G	G	NA	NA	G	NA	S	S	NA	G	G	S	G	G	NA	G	NA	G	NA	NA	NA	NA	G	G	G	G	S	S	S	S	NA	G	S	NA	NA	NA	G	NA	S	NA	S	S	S	S	S	G	S	G	S	NA	G	S	S	S	G	G	NA	G	G	G	S	S	NA	G	S	G	S	G	S	S	G	S	S	S	G	G	G	S	G	S	S	S	G	G	S	G	S	S	G	S	G	S	S	S	S	S	G	S	S	G	G	G	G	G	G	NA	S	G	S	S	G	G	S	S	NA	G	G	S	G	G	NA	G	S	S	G	NA	G	S	S	G	NA	G	NA	G	NA	NA	NA	NA	S	S	S	NA	NA
4	793112	C	T	SB	4_793112	G	NA	G	G	NA	NA	NA	S	G	G	NA	S	G	S	G	G	G	G	S	G	G	S	G	G	G	NA	S	G	G	G	G	G	G	NA	G	S	G	G	S	G	S	S	G	G	G	NA	S	G	NA	S	G	NA	S	NA	NA	G	S	NA	NA	S	G	S	S	G	S	S	NA	S	NA	G	S	S	G	NA	NA	G	NA	G	G	S	S	S	G	S	G	G	G	S	S	G	S	S	S	G	G	NA	S	G	S	G	S	G	G	S	G	NA	S	G	G	G	S	S	S	NA	S	G	G	NA	G	G	NA	G	G	G	S	NA	G	S	S	G	G	S	S	S	G	G	G	G	G	S	G	S	G	NA	G	G	S	S	G	S	G	NA	NA	NA	NA	G	NA	S	NA	G	G	NA
4	793822	C	T	SB	4_793822	G	G	G	S	S	NA	G	G	S	G	NA	S	G	S	NA	G	NA	NA	S	G	G	NA	G	G	G	G	NA	S	G	G	NA	G	G	G	G	S	G	G	NA	G	S	S	NA	G	G	S	S	G	S	NA	G	S	G	S	G	G	S	S	S	NA	G	S	S	S	G	NA	NA	NA	NA	G	NA	S	G	G	G	G	NA	G	G	S	S	NA	G	NA	G	S	NA	S	S	G	S	S	S	G	G	G	NA	G	S	S	NA	G	NA	G	G	NA	S	G	G	G	S	S	S	S	S	G	G	S	G	G	G	G	G	G	G	S	G	G	S	G	G	S	G	S	G	G	S	G	G	NA	G	G	G	G	S	G	S	S	NA	S	G	NA	G	S	NA	G	NA	G	S	S	NA	NA
4	797515	C	T	SB	4_797515	G	NA	G	S	G	G	NA	S	NA	G	S	S	G	S	G	G	G	S	G	G	G	S	NA	G	NA	S	S	G	G	G	G	G	G	NA	G	S	G	G	G	G	NA	S	S	G	NA	NA	NA	NA	S	S	G	S	S	NA	NA	G	G	NA	G	S	G	G	S	S	NA	G	G	S	NA	S	S	NA	S	G	G	G	G	G	G	S	S	S	NA	S	NA	NA	G	S	S	G	S	S	G	G	G	G	S	G	S	S	S	G	NA	S	G	S	S	G	S	G	S	S	S	NA	S	G	S	S	G	G	G	G	G	G	S	S	G	S	S	G	G	S	NA	S	G	G	NA	G	NA	G	G	NA	NA	G	S	G	S	NA	G	NA	G	G	NA	NA	G	NA	G	S	NA	NA	G	NA
4	798512	C	T	SB	4_798512	G	G	G	NA	NA	NA	S	S	NA	G	NA	NA	G	S	NA	G	G	G	G	G	G	NA	G	G	NA	NA	S	G	G	G	NA	G	G	S	NA	S	NA	NA	NA	G	S	S	G	NA	NA	NA	S	G	S	NA	G	NA	S	S	NA	G	NA	NA	S	S	G	G	NA	S	NA	S	G	G	NA	NA	S	S	S	G	G	G	G	G	G	S	G	NA	G	S	G	G	G	S	S	NA	G	S	S	G	G	G	S	G	S	S	S	G	G	G	NA	NA	S	G	NA	G	S	S	S	G	S	G	S	NA	G	G	G	G	G	G	NA	S	G	S	S	G	G	S	S	S	G	G	NA	G	NA	S	G	S	G	G	NA	G	S	S	G	G	NA	S	G	NA	S	G	NA	S	S	S	NA	NA
4	800015	T	C	SB	4_800015	G	NA	G	NA	NA	NA	S	S	S	NA	NA	S	NA	S	NA	G	G	G	G	NA	G	S	NA	G	G	NA	G	NA	G	NA	S	G	NA	NA	NA	NA	G	G	S	G	NA	S	NA	NA	NA	S	S	NA	NA	S	G	NA	NA	NA	NA	G	S	S	S	S	NA	S	NA	S	NA	S	NA	S	NA	NA	S	S	NA	G	G	NA	G	G	G	S	NA	NA	G	S	G	S	G	S	S	G	S	S	S	G	G	G	S	NA	S	S	S	G	G	S	G	S	S	G	S	NA	S	S	S	S	S	G	S	S	NA	G	G	G	NA	G	NA	S	NA	S	S	G	G	S	NA	S	NA	G	S	G	G	S	G	S	G	NA	S	G	S	S	NA	S	G	S	G	NA	NA	NA	NA	S	S	S	G	S
4	800476	C	T	SB	4_800476	G	NA	G	S	S	NA	G	G	NA	G	S	G	G	S	NA	NA	G	G	G	NA	NA	S	G	G	NA	NA	G	S	NA	NA	S	G	NA	NA	NA	S	NA	NA	S	NA	S	S	S	NA	G	G	S	S	G	G	NA	S	S	G	G	G	S	S	G	S	NA	S	G	G	NA	NA	NA	S	S	S	S	S	S	G	G	NA	G	G	G	G	G	G	G	S	NA	S	G	S	S	G	S	NA	NA	G	G	G	G	G	S	S	S	G	NA	S	G	G	S	G	NA	G	S	G	S	NA	S	G	S	NA	G	NA	G	G	G	G	S	S	G	S	S	G	G	S	S	S	G	G	S	G	G	S	G	NA	NA	NA	G	G	S	NA	NA	NA	G	S	G	G	NA	NA	G	NA	S	S	G	NA
4	803550	C	T	SB	4_803550	G	S	G	NA	G	G	S	S	G	G	NA	NA	G	S	S	G	G	G	G	G	G	S	NA	G	G	G	S	S	G	G	G	G	NA	G	NA	S	G	NA	G	NA	NA	S	NA	G	G	S	S	G	S	S	G	S	S	G	G	G	S	NA	NA	S	G	S	S	S	G	G	G	NA	G	G	S	S	G	G	G	NA	G	G	G	S	NA	G	G	S	G	S	NA	S	G	G	S	NA	S	G	G	G	S	G	S	S	S	G	G	S	G	NA	S	G	S	G	S	S	S	NA	S	G	S	NA	G	G	G	G	G	G	G	S	G	G	S	G	G	S	NA	S	G	G	NA	G	G	G	G	NA	G	G	S	NA	S	S	G	S	G	NA	G	S	S	S	G	G	S	S	NA	NA
4	807121	A	G	SB	4_807121	G	NA	G	NA	S	S	S	G	S	G	NA	NA	G	S	NA	G	G	NA	G	G	G	NA	G	G	S	NA	NA	NA	G	G	S	G	G	NA	G	S	G	G	NA	S	NA	S	NA	G	NA	S	S	G	S	S	G	S	S	S	G	G	S	S	NA	S	G	S	S	S	G	G	NA	NA	NA	S	S	S	S	G	G	S	G	G	G	S	S	S	G	S	NA	S	G	S	G	G	S	G	S	G	G	G	S	S	S	S	S	G	G	NA	G	S	S	G	G	G	S	S	S	S	S	G	S	G	G	G	G	G	G	G	S	S	G	S	S	NA	G	S	S	S	G	G	S	G	G	NA	G	S	NA	NA	G	G	S	NA	G	S	G	NA	G	NA	S	NA	G	S	S	S	G	S
4	807186	C	A	SB	4_807186	G	NA	G	S	S	S	S	S	NA	G	NA	NA	NA	S	G	G	G	NA	G	G	G	NA	G	G	S	NA	S	NA	G	G	S	G	G	NA	NA	S	G	G	NA	NA	NA	S	NA	NA	NA	S	S	NA	S	NA	G	S	S	S	G	G	S	S	NA	S	G	S	S	S	G	S	NA	NA	NA	S	S	S	S	G	G	S	NA	G	G	S	S	S	G	S	G	S	G	S	S	G	S	S	S	G	G	G	S	S	S	S	S	G	G	NA	G	S	S	G	S	G	S	NA	S	NA	S	G	S	S	G	G	G	G	G	G	S	S	G	S	S	G	G	S	S	S	G	G	S	G	G	NA	G	S	NA	NA	S	G	S	S	G	S	G	S	G	NA	S	NA	G	S	S	S	G	NA
4	807265	G	A	SB	4_807265	G	S	G	S	S	S	S	S	NA	G	NA	S	NA	S	G	G	G	NA	G	G	G	G	G	G	NA	NA	S	S	G	G	S	G	G	NA	NA	S	G	G	NA	NA	S	S	NA	G	NA	S	S	NA	S	NA	G	S	S	S	NA	G	S	S	NA	S	G	S	S	S	G	S	NA	NA	NA	S	S	S	S	G	G	S	G	G	G	S	S	S	G	S	G	S	G	S	S	G	S	S	S	G	G	G	S	S	S	S	S	G	G	S	NA	S	S	G	S	G	S	S	S	NA	S	G	NA	S	G	G	G	G	G	G	S	S	G	NA	S	G	NA	S	S	S	G	G	S	G	G	NA	G	S	G	G	S	G	S	S	G	NA	G	S	G	S	S	NA	G	S	S	S	G	NA
4	807544	G	A	SB	4_807544	G	NA	G	G	NA	S	S	NA	NA	G	G	NA	NA	S	NA	G	G	G	G	G	G	G	NA	G	G	NA	G	NA	G	G	G	G	G	NA	G	S	NA	NA	S	NA	NA	S	G	G	G	S	S	G	S	NA	NA	S	S	S	S	G	S	NA	G	S	G	S	S	S	G	G	G	G	S	S	S	S	S	G	G	G	G	G	G	S	S	S	G	S	G	S	G	S	G	G	S	S	S	G	G	G	S	S	S	S	S	G	G	NA	G	S	S	G	NA	G	G	S	S	NA	S	G	S	S	G	G	G	G	G	G	S	S	G	NA	S	G	G	S	S	S	G	G	S	G	G	G	G	S	NA	NA	S	G	S	NA	G	S	G	S	G	NA	S	S	G	S	S	S	G	S
4	808940	C	A	SB	4_808940	NA	S	G	G	G	S	S	S	S	NA	NA	S	G	S	NA	G	G	G	G	NA	G	G	G	G	G	G	G	NA	G	G	G	G	G	NA	G	S	G	NA	S	G	NA	S	G	G	S	G	S	G	S	S	NA	S	S	G	G	G	S	S	G	S	G	S	S	S	NA	S	G	NA	NA	S	S	G	NA	G	G	NA	G	G	G	S	S	S	G	S	G	S	NA	S	G	G	S	NA	S	G	G	G	S	S	G	S	S	G	G	S	G	S	S	G	S	G	S	S	S	NA	S	G	S	S	G	G	NA	G	G	G	S	S	G	S	S	G	G	S	S	S	G	G	G	G	G	S	G	S	NA	S	G	G	S	S	G	S	G	NA	G	NA	G	NA	G	G	S	S	G	S
4	809528	T	C	SB	4_809528	G	NA	G	G	S	G	S	S	G	NA	NA	S	G	S	NA	G	G	G	G	G	G	S	S	G	NA	NA	S	NA	G	G	G	G	G	NA	G	S	G	G	S	G	NA	S	G	G	NA	S	S	G	S	S	G	S	S	NA	G	NA	S	S	NA	S	G	NA	S	NA	G	S	G	S	S	NA	S	S	S	G	G	S	NA	G	G	G	S	S	G	S	G	S	G	S	S	G	S	G	S	G	G	G	S	S	G	S	S	G	G	G	G	G	S	G	S	G	S	G	S	S	S	G	S	NA	G	G	G	G	G	G	S	S	G	NA	S	G	G	S	S	S	G	G	S	G	G	S	G	NA	NA	G	S	G	S	S	G	G	G	S	G	S	S	G	G	S	S	S	G	S
4	812479	C	G	SB	4_812479	G	S	G	S	S	S	S	S	S	G	NA	NA	G	NA	G	G	NA	G	G	G	G	G	NA	G	G	G	NA	NA	G	G	G	G	G	NA	G	S	NA	G	NA	NA	S	S	NA	NA	G	S	NA	NA	G	S	G	S	S	S	NA	G	NA	S	S	S	NA	S	S	S	G	S	G	NA	NA	NA	S	S	S	G	G	S	G	G	G	NA	S	S	G	S	G	S	NA	S	S	G	S	S	S	G	G	G	S	S	G	S	S	G	G	NA	G	S	G	G	NA	G	S	S	S	S	S	G	S	NA	G	NA	G	S	G	G	S	S	G	NA	NA	G	G	S	S	S	G	G	S	G	G	S	G	S	G	NA	S	G	S	S	NA	S	NA	NA	G	S	S	S	S	S	S	NA	NA	S
4	814471	G	C	SB	4_814471	G	NA	G	S	S	NA	S	S	G	G	S	S	G	S	NA	G	G	NA	G	G	G	S	G	G	G	S	G	S	G	G	NA	G	G	NA	G	S	G	G	NA	G	S	S	NA	G	NA	S	S	NA	NA	S	G	S	S	S	NA	NA	S	S	S	S	G	S	S	S	G	S	G	NA	S	S	NA	S	S	G	G	S	G	G	G	S	S	S	G	S	G	S	G	S	S	G	S	S	S	G	G	G	S	S	G	S	S	NA	G	S	G	NA	G	G	NA	G	S	S	S	S	S	G	NA	S	NA	G	G	NA	G	NA	S	S	G	S	S	G	G	S	S	S	G	G	S	G	G	S	G	S	S	NA	S	G	S	NA	NA	G	S	S	G	S	S	S	S	S	NA	S	G	NA
4	815034	A	G	GN	4_815034	G	G	G	S	S	S	NA	S	NA	NA	NA	S	NA	S	NA	NA	NA	G	G	G	G	NA	S	G	G	NA	S	S	G	G	NA	G	G	NA	G	NA	G	G	NA	NA	S	S	NA	G	NA	S	NA	G	NA	S	G	S	S	NA	S	G	S	S	S	S	G	NA	S	S	NA	S	G	NA	G	NA	S	NA	NA	G	G	S	NA	G	G	S	S	S	G	NA	NA	NA	G	S	S	G	S	S	S	G	S	G	S	S	G	S	S	G	NA	S	G	S	NA	G	S	G	S	S	S	S	S	G	S	S	G	G	G	NA	NA	NA	NA	S	G	S	S	NA	G	S	S	NA	G	G	S	G	G	NA	G	S	G	NA	S	G	S	S	NA	G	S	S	G	NA	NA	NA	NA	S	S	S	NA	NA
4	816353	A	C	SB	4_816353	G	G	G	G	S	NA	S	S	G	G	G	S	G	S	G	G	G	G	G	G	G	G	G	G	G	NA	G	NA	G	G	G	G	G	NA	G	S	S	G	NA	NA	NA	S	G	G	S	S	S	G	G	S	G	NA	S	S	G	S	S	S	NA	NA	G	S	G	S	NA	S	G	S	NA	NA	S	S	S	G	G	S	G	G	G	S	S	NA	G	NA	G	S	G	G	S	G	S	G	NA	G	NA	G	S	S	G	S	S	G	NA	S	G	NA	G	G	S	G	S	S	S	S	S	G	S	G	G	NA	G	S	G	G	G	S	NA	S	S	G	G	S	S	S	G	G	NA	G	G	S	G	S	S	NA	S	G	S	S	G	G	S	NA	G	S	G	NA	NA	NA	S	S	G	S
4	816503	T	C	SB	4_816503	G	NA	NA	NA	NA	NA	S	NA	G	NA	NA	S	NA	S	G	G	G	NA	G	G	G	G	S	G	G	NA	S	S	G	G	G	G	G	S	G	S	S	S	NA	NA	S	S	G	G	S	S	S	G	G	NA	S	NA	S	S	S	G	S	S	G	NA	G	S	S	NA	G	S	G	S	NA	S	S	S	S	G	G	S	G	G	G	S	S	S	G	S	NA	S	G	S	S	G	S	S	NA	G	NA	G	S	S	G	S	S	G	G	S	G	S	NA	G	S	G	NA	S	S	S	S	G	S	NA	NA	G	G	S	G	G	S	S	G	S	S	G	G	S	S	S	G	G	S	G	G	NA	G	S	NA	S	S	G	S	S	G	NA	S	NA	NA	NA	NA	NA	NA	NA	NA	S	G	NA
4	819779	G	T	SB	4_819779	G	S	G	S	NA	NA	G	NA	G	G	S	NA	G	S	G	G	G	G	G	NA	G	G	G	G	G	G	G	NA	G	G	G	G	G	NA	NA	S	S	NA	S	NA	S	S	S	G	NA	S	S	G	G	S	G	NA	NA	S	S	G	S	NA	G	S	G	S	S	NA	G	NA	NA	S	S	NA	S	S	G	G	G	NA	NA	G	G	S	S	S	G	S	G	S	G	S	S	G	S	S	G	G	G	NA	S	S	G	S	S	G	G	S	G	NA	G	G	NA	G	S	S	S	S	G	G	S	S	G	G	G	NA	G	G	S	G	G	G	NA	G	NA	S	S	S	G	G	G	G	G	G	G	S	S	G	S	G	S	S	S	G	S	S	G	NA	NA	G	G	S	G	NA	G	NA
4	828571	A	G	SB	4_828571	G	G	G	S	S	NA	S	S	G	G	G	G	G	S	G	G	G	G	G	G	G	NA	G	G	G	G	NA	NA	G	G	NA	G	G	NA	NA	S	S	G	S	G	S	S	G	G	NA	S	S	NA	NA	G	G	S	S	S	S	NA	S	NA	NA	S	NA	G	S	S	G	S	G	S	NA	NA	S	S	S	G	G	S	S	G	G	S	S	NA	G	S	G	S	G	S	S	G	S	S	S	G	G	G	S	NA	G	S	S	G	G	G	NA	NA	G	G	S	NA	S	S	S	NA	S	G	S	S	G	G	G	S	G	G	S	S	S	G	S	G	G	S	S	S	G	G	S	NA	G	S	G	S	G	G	S	G	S	S	S	NA	S	NA	G	NA	S	NA	S	S	NA	NA	G	NA
4	831133	A	G	GN	4_831133	G	NA	G	S	S	NA	NA	S	S	G	NA	NA	G	S	NA	G	NA	NA	G	NA	G	S	G	G	NA	NA	NA	S	G	G	NA	G	G	NA	NA	S	NA	NA	S	NA	S	S	NA	NA	NA	S	S	NA	G	S	G	S	NA	S	NA	NA	NA	NA	NA	S	G	S	S	S	NA	S	G	NA	S	S	S	S	S	G	G	S	S	G	G	S	S	S	G	S	G	S	NA	S	S	G	S	S	S	G	G	NA	S	S	G	S	S	G	G	S	G	S	G	G	S	G	S	S	S	NA	S	G	S	S	G	G	G	S	G	G	NA	S	S	G	S	G	G	S	S	S	S	G	S	G	G	G	G	S	S	G	S	G	S	S	S	G	S	S	G	S	S	NA	S	S	S	S	NA	NA
4	834029	A	T	SB	4_834029	G	S	G	S	S	NA	G	S	NA	NA	G	G	G	S	G	G	G	G	G	G	G	G	G	G	G	G	NA	S	G	G	S	G	G	NA	NA	S	S	G	NA	S	S	S	G	G	NA	NA	NA	G	G	G	G	S	S	S	NA	G	S	S	S	S	G	S	S	NA	G	NA	G	S	S	S	S	S	S	G	G	G	S	G	G	G	G	S	G	S	G	S	G	G	G	G	S	S	S	G	G	G	S	S	G	S	S	G	G	S	G	NA	G	G	S	G	S	S	S	S	S	G	S	S	G	G	G	S	G	G	G	S	S	G	G	G	G	S	G	S	S	G	S	G	G	G	S	NA	G	G	S	G	S	S	G	G	S	S	NA	G	S	S	S	S	NA	S	G	NA
4	834314	A	G	GN	4_834314	G	NA	G	S	S	G	NA	NA	NA	G	NA	NA	G	S	NA	G	G	NA	G	G	G	NA	NA	G	S	NA	S	S	G	G	NA	NA	G	NA	NA	S	S	NA	S	S	S	S	S	G	S	S	NA	NA	S	G	G	S	S	S	S	G	S	S	S	S	G	S	S	S	G	S	S	S	S	NA	S	S	NA	G	NA	NA	S	G	G	G	S	S	G	S	NA	S	G	G	S	G	S	S	S	G	G	G	S	S	G	S	S	G	NA	S	G	G	G	G	NA	G	S	S	S	S	S	G	S	S	G	G	G	S	G	G	S	S	S	G	S	G	G	S	NA	S	S	G	S	G	G	G	S	S	G	NA	S	G	S	S	NA	S	S	S	G	S	S	S	S	S	S	S	G	S
4	836436	T	C	GN	4_836436	G	S	G	S	NA	NA	NA	G	S	NA	NA	G	G	S	G	NA	G	NA	G	G	S	G	S	NA	S	S	S	NA	G	G	NA	G	G	NA	G	S	S	NA	S	S	NA	S	G	G	S	S	NA	S	G	NA	G	S	S	S	S	G	S	S	NA	S	NA	S	S	NA	G	S	NA	S	S	NA	G	S	S	G	G	S	S	G	S	G	S	G	G	S	G	G	G	G	S	G	S	S	S	G	G	G	S	G	S	S	S	S	NA	S	G	G	G	G	NA	G	NA	S	S	NA	S	G	S	S	G	G	G	S	G	G	S	S	S	G	S	G	G	S	NA	S	NA	G	S	G	G	G	S	NA	NA	NA	S	G	G	S	S	S	NA	S	G	NA	S	NA	S	S	S	S	G	S
4	841218	G	C	SB	4_841218	G	NA	G	S	S	G	G	G	S	G	NA	NA	G	S	NA	NA	G	G	G	G	S	G	G	G	G	NA	NA	S	G	S	G	G	G	NA	G	S	S	S	S	S	NA	S	G	G	NA	S	G	NA	NA	G	G	NA	NA	S	NA	G	S	NA	S	S	G	S	NA	G	G	S	NA	S	S	S	S	G	NA	NA	G	S	S	G	S	G	NA	S	G	S	G	G	S	G	S	G	S	S	S	G	G	G	S	G	S	S	S	G	NA	S	G	G	G	G	S	G	S	S	S	S	S	G	S	S	G	G	G	S	G	G	G	S	S	G	S	G	G	S	G	S	S	G	S	G	G	NA	S	S	NA	NA	S	G	G	S	NA	G	S	S	G	NA	S	NA	S	S	S	S	G	S
4	842619	A	G	GN	4_842619	G	G	S	S	S	NA	G	G	NA	G	NA	G	G	S	NA	NA	S	S	G	G	S	S	NA	NA	NA	NA	NA	S	NA	NA	S	S	G	NA	G	S	S	S	S	S	NA	S	NA	G	S	S	NA	NA	NA	G	G	NA	S	S	NA	G	S	S	S	S	NA	S	S	G	G	S	G	S	NA	S	S	G	NA	G	G	S	S	G	S	G	S	G	G	S	G	G	S	G	S	G	S	S	NA	G	G	G	S	G	S	S	S	G	S	S	G	G	G	G	S	G	S	S	S	S	S	G	S	NA	NA	G	G	S	NA	G	G	S	S	G	S	G	G	S	G	NA	S	G	S	G	G	S	S	NA	G	NA	S	G	G	S	S	G	S	NA	S	S	S	S	NA	NA	S	S	G	S
4	843045	T	A	SB	4_843045	G	G	NA	S	S	G	G	G	NA	NA	NA	G	G	S	G	G	G	G	G	G	S	NA	G	G	NA	S	G	G	G	S	NA	G	G	NA	G	S	S	NA	S	S	G	S	NA	G	S	S	G	S	G	G	G	G	S	NA	G	G	S	S	S	S	G	S	S	G	G	NA	NA	S	NA	NA	G	G	NA	G	G	S	S	NA	S	G	NA	NA	G	S	G	G	S	G	S	G	S	S	S	G	G	G	S	G	S	S	S	G	G	NA	G	G	G	G	S	G	S	S	S	S	S	G	S	S	G	G	NA	S	G	G	G	S	S	G	S	G	G	S	G	S	S	G	NA	G	G	S	S	S	NA	G	S	G	G	S	G	G	NA	S	G	S	G	G	NA	S	S	S	NA	S
4	843818	C	A	GN	4_843818	G	S	G	S	NA	NA	G	G	S	G	G	G	NA	NA	NA	G	G	G	G	G	S	NA	S	NA	G	NA	G	S	G	S	NA	G	G	NA	NA	S	S	S	S	NA	G	S	NA	G	G	S	G	G	G	G	G	NA	S	NA	NA	G	S	NA	S	S	G	S	S	NA	G	S	NA	NA	NA	S	S	G	NA	G	G	S	S	G	S	G	S	S	G	S	NA	G	NA	G	S	G	S	S	S	G	G	G	S	G	S	S	S	G	G	S	NA	NA	G	G	NA	G	S	S	S	S	S	G	S	NA	NA	NA	NA	S	G	G	G	S	NA	G	NA	G	G	S	G	S	S	NA	S	G	G	S	G	S	NA	G	S	G	G	S	S	G	S	S	G	NA	S	NA	NA	S	S	S	G	NA
4	844392	A	T	GN	4_844392	G	S	G	S	NA	G	S	NA	NA	NA	S	G	NA	S	NA	NA	G	NA	G	G	S	NA	G	NA	NA	S	G	S	G	S	S	S	G	NA	G	S	S	NA	S	S	G	S	S	S	NA	S	G	NA	NA	S	S	G	S	S	NA	NA	S	S	NA	S	NA	S	S	G	NA	S	NA	S	NA	NA	S	G	S	G	NA	S	S	G	S	G	S	S	G	S	G	G	S	G	S	NA	S	S	S	G	G	G	S	G	S	S	S	G	S	S	G	S	G	G	S	S	S	S	S	S	S	S	NA	NA	G	G	G	S	G	G	NA	S	S	NA	S	G	NA	S	G	S	S	NA	S	G	G	S	G	NA	NA	NA	S	G	G	S	S	S	S	S	G	NA	S	S	S	NA	S	S	G	NA
4	846267	A	G	GN	4_846267	G	S	G	S	S	NA	NA	G	S	NA	NA	G	NA	NA	NA	NA	G	NA	G	NA	S	NA	NA	S	S	NA	G	S	G	S	S	G	NA	NA	G	S	NA	S	S	S	G	S	S	G	S	S	G	NA	NA	NA	G	G	S	S	S	G	S	NA	NA	S	NA	S	S	G	G	S	G	S	NA	NA	S	G	S	G	G	S	S	G	S	G	S	NA	NA	S	NA	G	S	G	S	NA	NA	S	S	G	G	NA	S	NA	S	S	S	G	G	S	G	G	G	G	S	G	S	S	S	S	S	G	S	S	G	G	G	S	G	NA	NA	NA	S	G	NA	G	G	S	NA	S	S	G	S	G	G	S	G	NA	NA	NA	S	G	G	NA	S	G	NA	NA	NA	S	S	NA	NA	S	S	S	G	NA
4	847822	T	C	GN	4_847822	S	S	G	S	S	NA	G	NA	S	G	NA	G	G	G	G	G	G	G	G	G	S	S	S	NA	S	NA	G	S	G	S	NA	NA	NA	NA	NA	S	S	S	S	S	G	S	S	G	S	S	NA	S	NA	NA	G	NA	S	NA	S	G	S	S	S	S	S	S	S	NA	NA	S	G	S	NA	S	S	NA	S	G	G	S	S	G	S	G	S	NA	G	S	G	G	NA	G	S	G	S	S	S	G	G	G	S	G	S	S	S	NA	G	S	NA	G	G	G	S	G	S	S	S	NA	S	G	NA	S	G	G	G	S	G	G	S	S	S	G	S	G	G	S	NA	S	S	G	NA	G	NA	S	G	S	NA	NA	S	G	G	S	S	G	S	S	G	S	S	NA	NA	S	S	S	NA	NA
4	850450	T	C	GN	4_850450	G	NA	G	NA	S	NA	NA	NA	NA	NA	S	S	G	G	NA	S	G	G	G	G	S	S	S	NA	NA	NA	NA	S	G	S	S	G	G	NA	G	S	S	S	S	S	NA	S	S	S	S	S	NA	G	NA	G	G	G	S	S	S	G	S	S	NA	S	NA	S	S	G	S	S	G	NA	NA	NA	S	G	S	G	G	S	S	G	S	G	S	NA	G	S	G	G	S	G	S	G	S	S	S	G	G	G	NA	G	S	S	S	G	S	S	S	NA	G	S	NA	G	S	G	S	S	S	G	S	NA	G	G	S	S	G	NA	G	S	S	NA	S	G	G	S	S	S	S	G	S	G	G	NA	G	S	NA	NA	S	G	G	S	S	NA	S	NA	G	S	S	NA	NA	S	NA	NA	G	S
4	855179	T	G	GN	4_855179	G	NA	G	S	S	NA	NA	G	S	S	S	G	NA	S	S	S	NA	S	G	G	S	G	NA	G	S	S	G	S	G	S	S	G	G	S	S	S	S	S	S	S	G	S	NA	G	S	S	S	S	G	G	G	G	S	S	S	G	S	S	S	S	G	S	S	G	G	S	NA	S	S	S	S	G	S	S	G	NA	S	G	S	S	S	S	G	S	G	G	S	G	S	G	S	S	S	S	G	G	S	G	S	S	S	G	S	S	G	NA	G	G	S	G	S	S	S	S	S	G	S	S	G	NA	G	S	G	G	NA	S	S	G	NA	G	NA	S	G	G	S	G	S	G	G	NA	G	S	S	S	NA	G	G	S	S	G	S	S	G	NA	NA	S	S	S	S	S	NA	NA
4	855228	A	G	GN	4_855228	G	NA	G	S	S	NA	NA	G	S	NA	S	G	NA	G	NA	S	G	G	G	G	S	G	NA	G	G	S	G	NA	G	S	NA	G	G	S	NA	S	S	S	NA	S	NA	S	G	G	NA	S	NA	NA	NA	G	G	G	S	S	NA	G	S	S	NA	S	G	S	S	G	G	S	NA	S	S	S	S	G	S	G	G	S	S	NA	S	NA	S	S	G	S	G	G	S	G	NA	G	S	S	NA	G	G	G	S	G	S	S	S	G	NA	S	NA	NA	G	G	S	G	S	NA	S	S	S	G	S	NA	G	G	G	S	G	G	NA	S	S	G	S	NA	G	S	G	G	S	G	S	G	G	NA	G	S	G	S	NA	G	NA	S	S	G	S	NA	G	NA	S	S	S	S	S	S	NA	NA
4	859041	C	T	GN	4_859041	G	S	G	NA	S	G	G	G	NA	G	NA	G	NA	G	NA	NA	NA	G	G	NA	NA	NA	S	NA	S	G	G	NA	G	S	S	G	G	S	G	S	S	NA	S	S	G	S	NA	G	G	S	G	NA	G	G	G	NA	S	S	NA	NA	S	S	S	S	NA	S	S	NA	NA	S	NA	S	G	S	S	G	S	NA	G	S	S	G	S	G	S	NA	NA	S	NA	G	S	G	S	NA	S	S	S	G	G	G	S	G	S	S	S	NA	G	S	S	NA	G	G	S	NA	S	G	S	NA	S	G	NA	S	NA	G	G	S	G	NA	NA	S	S	G	S	G	NA	S	G	G	S	G	S	G	G	S	G	S	NA	NA	S	G	G	S	NA	NA	S	S	G	NA	S	S	S	S	S	S	G	NA
4	859109	T	C	GN	4_859109	G	S	G	NA	S	G	NA	G	S	NA	NA	G	NA	G	NA	NA	G	G	G	G	NA	NA	S	G	NA	NA	NA	NA	G	S	S	G	G	S	G	S	S	NA	S	S	G	S	S	G	G	NA	G	NA	G	G	G	G	S	S	S	G	S	NA	S	S	NA	S	S	NA	NA	S	NA	S	NA	S	S	G	NA	G	G	S	S	G	S	G	S	NA	NA	S	NA	G	S	G	S	NA	S	S	S	G	G	G	S	G	S	S	S	G	G	S	NA	G	G	G	S	NA	S	G	S	S	S	G	S	NA	G	G	G	S	G	G	G	S	S	G	S	G	G	S	G	G	S	G	S	G	G	S	G	S	NA	NA	S	G	G	S	NA	NA	S	S	G	NA	S	NA	S	S	S	S	G	NA
4	862634	C	T	SB	4_862634	G	NA	NA	NA	NA	G	NA	G	NA	G	G	G	NA	G	NA	S	G	G	G	NA	S	NA	NA	G	G	S	G	G	G	S	NA	G	G	NA	G	S	S	S	S	S	G	NA	S	G	NA	S	G	S	NA	G	NA	G	NA	S	NA	G	S	NA	NA	S	G	S	NA	G	S	S	G	S	NA	NA	S	G	NA	G	G	S	S	G	S	G	S	NA	G	S	NA	G	S	G	S	G	S	S	NA	G	G	G	S	NA	S	S	S	G	G	S	G	G	G	G	NA	G	S	G	S	S	S	G	S	NA	NA	G	G	S	G	G	G	S	S	G	NA	G	NA	S	G	G	S	G	S	G	G	S	G	S	NA	NA	S	G	G	S	NA	NA	S	NA	G	S	S	S	S	S	S	S	NA	S
4	865256	T	A	SB	4_865256	NA	G	G	S	S	G	G	S	S	G	G	G	G	G	G	S	G	G	G	G	S	S	NA	G	NA	G	NA	G	G	S	NA	G	G	NA	G	S	S	NA	S	NA	G	G	S	NA	NA	S	G	S	G	G	G	G	S	S	G	G	NA	S	S	NA	G	G	S	G	S	NA	NA	S	NA	S	S	G	S	G	G	S	S	G	S	G	NA	NA	G	S	G	G	S	G	S	G	S	S	S	G	G	G	S	G	S	G	S	G	G	S	G	NA	G	G	S	G	S	G	S	NA	S	G	S	NA	G	NA	G	NA	G	G	G	S	S	G	G	G	S	S	G	NA	S	G	S	G	G	G	NA	G	S	G	S	G	G	S	S	NA	NA	G	NA	G	S	S	S	NA	S	S	NA	S
4	867220	C	A	GN	4_867220	G	NA	G	NA	S	NA	S	S	S	G	NA	G	G	G	S	S	G	G	G	NA	S	NA	NA	NA	G	NA	NA	S	G	S	S	NA	G	NA	G	S	S	S	NA	S	G	G	NA	NA	G	S	NA	S	S	NA	G	G	NA	S	NA	G	S	G	S	S	G	S	NA	NA	S	S	G	S	NA	S	S	G	NA	G	G	NA	S	G	S	G	NA	S	G	NA	G	G	S	G	S	NA	S	S	S	G	G	G	S	G	S	S	S	G	G	S	G	S	G	G	S	S	NA	G	S	S	S	G	S	NA	NA	G	G	S	G	G	G	S	S	G	S	G	S	S	G	NA	S	G	S	G	G	S	G	S	NA	NA	S	G	G	S	S	S	S	S	G	S	S	S	S	S	S	S	G	S
4	871373	G	A	SB	4_871373	G	G	G	S	S	NA	NA	S	S	G	S	G	G	G	NA	G	G	G	G	G	S	G	NA	G	NA	S	G	NA	G	S	NA	G	G	NA	G	NA	S	S	G	S	NA	S	S	G	NA	S	NA	NA	NA	G	G	G	S	NA	G	NA	S	NA	S	S	G	S	S	NA	NA	S	G	NA	NA	S	S	G	S	G	G	S	S	G	S	G	S	S	G	S	G	G	S	G	S	G	S	S	S	G	G	G	S	G	S	G	S	G	NA	S	G	G	G	G	S	NA	NA	G	S	S	S	G	S	NA	G	G	G	S	G	NA	NA	S	S	NA	NA	G	S	S	NA	G	S	G	NA	G	G	S	G	S	NA	NA	S	G	G	S	S	G	S	NA	NA	G	S	S	S	S	S	S	NA	NA
4	890632	T	C	GN	4_890632	G	S	G	S	S	S	G	S	NA	NA	S	G	NA	S	S	NA	G	G	S	NA	S	NA	NA	NA	G	NA	G	S	G	S	NA	G	G	NA	G	S	S	S	S	NA	G	S	NA	G	NA	S	G	S	NA	G	G	NA	NA	S	S	G	S	NA	S	S	G	S	S	NA	NA	S	NA	S	S	S	S	G	NA	G	G	S	S	G	S	G	NA	NA	NA	S	G	S	S	G	S	G	S	S	S	G	G	G	S	G	S	G	S	G	S	S	S	G	NA	G	S	G	S	G	S	S	S	G	S	S	G	G	S	S	G	G	G	S	S	G	S	G	NA	S	G	G	S	G	S	G	G	S	G	S	G	NA	S	G	G	S	NA	G	S	S	NA	S	S	S	S	S	S	NA	G	S
4	898766	T	G	SB	4_898766	G	NA	G	NA	NA	NA	NA	S	NA	G	G	G	G	S	G	NA	G	NA	G	NA	S	S	G	G	NA	NA	G	NA	G	S	NA	G	G	NA	G	S	S	S	NA	NA	G	S	G	NA	NA	S	G	NA	G	NA	S	NA	NA	NA	G	G	NA	S	S	NA	G	G	S	G	NA	S	NA	S	S	NA	NA	G	NA	G	NA	NA	S	G	S	G	G	NA	G	S	G	G	NA	G	S	G	S	S	S	G	G	G	S	G	G	G	G	G	G	S	G	NA	G	G	S	NA	S	G	S	NA	S	G	G	S	G	G	G	S	NA	G	NA	S	S	NA	S	G	S	S	G	G	S	G	S	G	G	NA	NA	S	NA	G	S	G	G	S	G	NA	S	G	G	S	S	S	NA	G	S	S	G	NA
4	900294	C	T	GN	4_900294	S	S	G	NA	S	G	NA	S	NA	NA	G	G	G	S	G	G	G	G	G	NA	S	S	NA	G	G	S	G	NA	G	S	G	G	S	NA	NA	S	S	S	NA	S	G	S	NA	G	G	S	G	NA	NA	G	S	G	NA	S	S	G	S	S	S	S	G	S	S	G	NA	S	NA	S	G	NA	S	S	NA	NA	S	S	S	G	S	G	NA	NA	G	S	G	NA	S	NA	S	S	S	S	S	S	G	G	S	G	S	G	G	S	NA	NA	G	G	G	G	S	G	S	G	S	S	S	G	S	NA	NA	NA	G	S	NA	G	G	NA	G	S	S	G	S	S	G	G	S	G	S	G	G	S	G	S	S	S	S	G	G	S	S	G	G	NA	NA	NA	S	S	NA	NA	NA	NA	G	NA
4	904395	C	T	GN	4_904395	G	S	G	NA	NA	G	NA	S	S	NA	G	G	NA	S	NA	G	G	NA	G	G	S	S	NA	NA	NA	NA	G	S	G	S	S	G	G	NA	NA	S	S	S	S	S	NA	S	NA	G	G	S	NA	NA	G	G	NA	NA	NA	S	NA	G	S	NA	S	S	NA	S	S	G	S	S	NA	NA	NA	NA	S	G	NA	G	G	S	S	G	S	G	S	S	NA	S	NA	G	S	G	S	G	S	S	S	G	G	G	S	NA	S	G	G	S	NA	S	G	G	NA	G	S	G	S	G	S	S	S	G	NA	S	NA	NA	G	NA	G	NA	G	S	G	NA	S	G	S	S	G	G	S	NA	S	G	G	S	G	S	NA	S	S	G	G	S	S	NA	S	S	NA	S	S	S	S	S	NA	NA	G	NA
4	919473	G	A	GN	4_919473	G	S	G	S	NA	NA	NA	G	NA	G	NA	G	G	S	NA	NA	G	G	G	G	S	NA	NA	NA	NA	NA	G	NA	NA	NA	NA	G	NA	S	G	S	NA	S	NA	G	NA	S	NA	G	G	S	G	S	NA	G	NA	NA	S	S	S	G	S	S	NA	S	NA	S	S	NA	S	G	G	S	G	NA	S	G	S	G	G	S	S	G	S	G	S	S	G	S	NA	S	S	G	S	G	S	S	S	G	G	G	S	G	S	G	G	S	NA	S	G	NA	G	G	NA	G	S	G	S	S	S	G	S	S	G	G	NA	S	G	NA	G	S	NA	NA	S	G	S	S	G	G	NA	G	S	NA	G	S	G	S	S	G	NA	G	G	S	NA	G	NA	NA	NA	NA	NA	S	S	NA	NA	S	G	NA
4	925247	G	A	GN	4_925247	G	S	G	S	NA	NA	NA	S	S	G	G	NA	G	S	S	G	S	NA	G	NA	S	NA	S	NA	G	NA	G	S	G	S	NA	NA	G	S	G	S	S	S	S	NA	G	S	S	G	G	S	G	S	G	NA	S	G	S	S	S	G	S	S	S	S	S	S	S	G	S	G	G	S	G	NA	S	G	S	G	S	S	S	G	S	S	NA	S	G	S	G	S	S	G	S	NA	S	S	S	G	G	G	S	G	S	G	G	S	G	NA	G	G	G	G	S	G	G	G	S	S	S	G	S	S	G	NA	G	S	G	S	G	S	G	S	NA	G	NA	S	G	G	S	G	S	G	G	NA	S	S	S	NA	S	G	G	S	S	S	NA	NA	NA	S	NA	NA	S	S	G	S	G	S
4	931962	C	T	GN	4_931962	S	NA	G	S	NA	NA	NA	S	S	NA	G	G	NA	S	G	NA	G	NA	G	G	S	NA	NA	NA	S	NA	NA	S	NA	NA	S	NA	G	NA	G	G	S	G	S	S	G	S	NA	G	G	S	G	NA	G	G	S	NA	S	NA	NA	G	NA	S	S	S	G	S	S	NA	S	G	G	NA	G	NA	S	NA	S	G	S	S	S	G	S	G	S	S	G	S	G	S	NA	G	S	G	S	S	S	G	S	G	S	G	S	G	G	S	S	S	G	G	S	S	S	G	G	NA	S	S	S	G	S	S	G	G	S	S	G	NA	G	S	G	S	S	G	S	S	G	G	G	G	S	NA	NA	S	G	S	NA	NA	S	G	G	S	S	S	S	S	G	NA	S	NA	G	S	G	S	G	S
4	931988	C	T	GN	4_931988	S	NA	G	S	G	NA	NA	S	S	NA	G	G	NA	S	G	G	G	NA	G	G	S	S	NA	NA	S	S	NA	S	NA	S	S	S	G	NA	G	G	S	G	S	S	G	S	G	G	G	S	G	NA	G	G	S	NA	S	S	NA	NA	NA	S	S	S	G	S	S	NA	S	G	G	S	G	NA	S	S	S	G	S	S	S	G	S	G	NA	S	G	S	G	S	NA	G	S	G	S	S	S	G	S	G	S	G	S	G	G	S	S	S	G	G	S	S	S	G	G	NA	S	S	S	G	S	S	G	G	S	S	S	NA	G	S	G	S	S	G	S	S	G	G	G	G	S	NA	G	S	G	S	NA	NA	S	G	G	S	S	S	S	S	G	NA	S	NA	G	S	G	S	G	S
4	936663	G	A	GN	4_936663	S	NA	G	S	G	G	NA	S	S	G	NA	G	NA	S	NA	NA	G	NA	G	G	S	NA	NA	NA	NA	S	NA	S	G	NA	S	G	G	NA	NA	NA	S	NA	S	G	NA	S	NA	G	G	S	G	NA	G	G	S	NA	S	S	S	G	S	NA	S	NA	NA	S	S	NA	S	G	G	NA	NA	S	S	G	S	G	S	S	S	G	S	NA	S	S	G	NA	G	S	S	G	NA	S	G	S	S	G	G	G	S	G	S	G	G	S	S	S	G	G	S	S	S	G	G	G	S	S	S	G	S	S	G	G	S	S	G	S	G	S	G	S	S	G	NA	S	G	G	G	G	NA	G	G	S	G	S	NA	S	S	G	G	NA	S	NA	S	NA	G	NA	S	NA	G	NA	NA	S	NA	S
4	941564	C	A	SB	4_941564	S	S	G	S	G	G	NA	S	S	G	NA	G	G	S	NA	NA	G	G	G	G	S	NA	NA	NA	NA	S	NA	NA	G	S	NA	G	G	G	G	G	NA	NA	S	G	G	S	G	G	G	NA	NA	G	G	G	NA	NA	NA	S	G	G	S	S	NA	S	G	S	S	G	NA	G	G	NA	G	S	NA	G	S	G	S	S	S	G	S	G	S	S	G	S	G	G	S	G	NA	S	G	S	S	G	G	G	S	G	S	G	G	S	NA	S	G	G	S	S	NA	G	NA	G	S	NA	S	G	S	NA	NA	NA	NA	S	G	S	G	S	G	G	NA	G	NA	S	G	G	G	G	S	G	G	S	G	S	NA	NA	S	G	G	S	S	S	NA	S	G	NA	S	G	NA	NA	NA	S	G	NA
4	941681	A	C	GN	4_941681	S	NA	G	S	G	G	NA	S	S	G	NA	G	NA	S	NA	G	NA	G	G	G	S	S	S	NA	NA	S	NA	S	G	S	G	G	G	NA	NA	G	S	G	S	NA	NA	S	G	NA	NA	S	NA	G	NA	NA	NA	G	NA	NA	G	G	S	NA	NA	S	NA	S	NA	NA	S	NA	G	S	NA	S	S	G	NA	G	S	S	NA	G	S	G	S	S	NA	S	NA	S	S	G	S	S	G	S	S	G	G	NA	S	NA	S	G	G	S	NA	S	G	G	S	S	G	G	NA	G	S	NA	S	G	S	NA	G	NA	S	S	NA	S	NA	NA	G	NA	S	G	NA	S	NA	G	NA	G	NA	G	G	S	G	S	NA	NA	S	G	G	S	NA	NA	NA	S	G	S	S	S	NA	S	NA	S	G	NA
4	942950	G	C	SB	4_942950	S	S	G	NA	G	NA	NA	S	NA	G	G	G	NA	S	NA	G	G	NA	G	G	S	G	G	S	S	S	S	S	G	S	NA	G	NA	NA	NA	G	S	G	S	G	G	S	G	NA	G	S	NA	G	G	NA	S	NA	S	NA	G	G	S	NA	NA	S	NA	S	S	G	S	G	NA	S	NA	NA	NA	G	S	G	S	NA	S	G	S	G	S	NA	G	S	NA	NA	S	G	NA	S	G	S	NA	G	G	G	NA	NA	NA	G	G	S	NA	S	G	G	S	NA	NA	NA	G	G	S	S	NA	G	S	NA	NA	G	NA	S	G	S	G	NA	G	S	S	G	S	S	NA	G	G	G	NA	G	G	S	G	S	NA	NA	S	G	G	S	S	S	S	S	G	S	NA	S	NA	NA	NA	NA	NA	NA
4	950587	G	A	GN	4_950587	S	G	G	NA	NA	G	NA	S	NA	NA	G	G	S	S	S	G	G	G	G	S	S	S	S	S	G	S	S	NA	G	S	NA	S	G	G	G	G	S	NA	S	S	G	S	G	G	G	S	NA	NA	G	NA	S	NA	S	S	S	NA	S	S	NA	S	S	S	NA	NA	S	NA	G	S	S	NA	S	G	NA	G	S	NA	S	G	S	G	S	NA	NA	S	G	S	S	S	S	S	G	S	S	G	G	G	S	NA	S	G	G	S	S	S	G	S	NA	S	S	G	G	G	S	S	S	S	S	S	G	NA	S	S	G	S	G	S	G	S	S	G	S	S	G	G	S	G	NA	G	G	S	G	S	S	S	NA	S	G	S	NA	S	S	G	G	NA	NA	NA	G	S	NA	S	G	S
4	955222	C	T	GN	4_955222	S	S	G	NA	G	G	S	NA	NA	G	G	G	G	S	NA	NA	G	G	G	G	S	NA	NA	NA	S	S	S	S	G	S	S	NA	G	G	G	G	S	NA	S	G	S	S	S	G	G	S	S	NA	S	S	S	G	S	S	S	G	S	G	S	G	NA	S	S	NA	S	S	S	S	NA	G	NA	G	NA	G	S	S	S	G	S	G	NA	NA	G	S	G	S	S	G	S	S	G	S	S	S	G	G	S	G	S	G	G	S	S	S	G	S	S	S	NA	NA	G	G	S	S	S	G	S	NA	G	G	S	S	G	S	S	S	S	S	S	G	G	S	G	NA	NA	G	S	S	G	NA	G	S	S	S	S	G	G	S	S	NA	S	S	NA	S	S	S	G	S	G	S	NA	NA
4	960833	G	A	GN	4_960833	S	G	G	NA	G	G	NA	S	S	G	S	G	NA	S	NA	G	G	NA	G	G	S	S	S	S	S	S	NA	S	G	S	NA	NA	S	S	NA	G	S	G	S	S	G	S	NA	G	NA	G	S	G	NA	G	S	G	S	S	S	G	S	G	S	G	G	S	S	NA	S	S	NA	NA	S	NA	S	G	NA	G	S	S	S	G	S	G	S	NA	G	S	G	NA	S	G	S	S	S	S	S	G	G	G	S	S	G	G	G	S	NA	S	G	G	S	S	NA	G	G	G	NA	NA	S	G	S	S	G	G	S	NA	G	S	NA	S	G	S	S	G	G	S	S	S	G	G	S	G	G	S	G	S	NA	NA	S	G	G	S	S	NA	S	NA	G	NA	S	S	G	NA	NA	S	G	S
4	967154	C	A	GN	4_967154	S	S	G	S	G	NA	NA	S	NA	G	G	G	G	S	NA	G	G	NA	G	S	S	S	S	NA	NA	S	NA	NA	G	S	NA	NA	S	G	G	G	S	S	S	S	G	S	S	G	S	G	S	NA	NA	G	S	G	S	S	S	NA	S	NA	S	NA	G	S	S	G	S	G	G	S	NA	S	S	NA	S	G	S	S	S	NA	S	G	NA	S	G	S	G	G	S	G	S	S	G	S	S	G	G	G	S	S	G	NA	G	S	NA	S	G	G	S	S	NA	G	G	S	S	NA	S	G	G	NA	G	G	S	S	G	S	G	S	G	S	S	G	G	S	G	S	G	NA	NA	G	G	S	NA	S	NA	NA	S	G	G	S	NA	NA	S	G	G	NA	NA	S	G	S	G	G	S	NA
4	972211	T	G	SB	4_972211	S	S	G	S	NA	NA	S	S	NA	NA	G	G	NA	S	G	G	G	G	G	G	S	NA	S	G	NA	S	G	S	G	S	NA	G	S	NA	G	G	S	S	S	S	G	S	NA	G	NA	G	NA	NA	NA	G	NA	G	S	NA	G	G	NA	G	S	NA	NA	S	G	G	NA	G	NA	NA	NA	NA	S	G	NA	G	S	NA	S	G	S	G	NA	S	G	S	G	G	G	G	S	S	G	S	G	G	G	G	NA	S	G	G	G	S	NA	G	NA	G	S	S	NA	G	G	G	S	G	S	G	G	NA	G	G	NA	S	G	S	G	S	NA	G	S	G	G	S	G	S	G	G	S	NA	G	S	NA	S	NA	NA	S	G	G	S	NA	S	NA	G	G	S	NA	NA	NA	G	NA	G	NA	NA
4	975356	G	T	GN	4_975356	S	S	G	S	G	G	S	S	S	G	G	G	NA	S	G	G	G	G	NA	G	S	S	G	NA	NA	S	S	S	G	S	S	G	S	NA	G	G	S	G	S	S	NA	S	S	G	NA	G	S	S	NA	NA	S	NA	S	S	NA	G	S	G	NA	NA	NA	S	S	S	S	G	S	NA	S	G	S	G	S	S	S	S	S	G	S	G	S	NA	G	S	G	G	S	G	S	S	G	S	S	G	G	G	S	S	G	G	G	S	NA	S	G	G	S	NA	S	G	G	G	S	G	S	G	G	S	G	G	S	S	G	S	G	S	G	S	S	G	G	S	G	S	S	G	S	G	G	S	G	S	S	NA	NA	G	G	S	S	NA	S	NA	S	NA	S	NA	NA	NA	G	G	S	S
4	993715	T	C	SB	4_993715	S	G	G	S	G	G	S	NA	NA	NA	G	G	G	S	NA	G	G	NA	G	G	S	NA	S	G	NA	S	NA	NA	G	S	NA	G	S	S	NA	S	S	G	G	S	NA	S	S	G	G	NA	NA	G	NA	G	S	G	NA	S	G	G	NA	NA	NA	G	G	NA	NA	G	S	NA	NA	S	NA	G	NA	G	S	G	S	NA	S	G	S	G	NA	S	G	S	G	G	S	G	S	S	G	S	S	G	G	G	S	S	G	G	G	S	S	S	G	G	S	S	S	G	G	G	S	G	S	G	G	S	G	NA	S	S	G	S	G	S	G	S	S	G	G	S	G	S	G	G	S	G	G	S	G	S	NA	G	S	G	G	S	NA	S	S	G	G	NA	NA	S	NA	S	G	G	S	S
4	993763	G	A	GN	4_993763	S	NA	G	S	G	G	S	S	NA	NA	G	G	G	S	NA	NA	G	NA	G	G	S	NA	S	G	S	S	NA	NA	NA	S	NA	G	S	G	G	S	S	G	NA	S	NA	S	S	G	G	S	NA	NA	G	G	S	G	NA	S	NA	G	S	NA	S	G	G	S	NA	G	S	NA	S	S	G	G	NA	G	S	G	S	NA	S	G	S	G	S	S	G	S	G	G	S	G	S	S	G	S	S	G	G	G	S	S	G	G	G	S	S	S	G	G	S	S	S	G	G	G	S	NA	S	G	G	S	G	NA	NA	S	G	S	G	S	G	S	S	G	NA	S	G	S	G	G	S	G	G	S	G	S	NA	G	S	G	G	S	NA	S	S	G	G	S	NA	S	NA	S	G	G	S	S
4	1000908	T	C	SB	4_1000908	S	S	G	G	G	G	S	S	S	G	G	NA	G	S	NA	G	S	G	G	G	S	G	G	NA	G	S	NA	NA	G	S	G	G	S	NA	NA	NA	NA	NA	S	S	G	S	NA	NA	NA	NA	S	G	G	G	S	G	G	S	S	G	NA	NA	G	NA	G	S	G	G	S	G	NA	S	NA	G	S	G	S	G	S	NA	G	G	G	G	NA	NA	G	S	G	G	G	G	S	S	G	NA	S	G	G	G	NA	S	G	G	G	S	NA	G	G	S	S	S	S	G	G	G	NA	G	S	G	G	S	G	G	S	S	G	S	G	S	G	S	G	G	NA	S	G	S	G	G	S	G	NA	NA	G	S	NA	S	S	G	G	S	S	S	G	G	NA	S	NA	NA	NA	NA	G	G	G	S
4	1004973	G	T	GN	4_1004973	S	S	G	S	NA	G	NA	S	NA	G	G	NA	NA	S	S	G	S	G	G	G	S	NA	S	NA	S	S	G	S	G	S	NA	NA	S	NA	G	S	S	NA	S	S	G	S	NA	G	NA	G	S	NA	G	G	S	G	NA	S	NA	G	S	G	NA	NA	NA	S	S	NA	S	S	NA	NA	G	NA	S	G	S	G	S	S	S	NA	S	G	S	S	G	S	NA	NA	NA	G	S	S	G	S	S	G	NA	G	S	S	G	G	G	S	S	G	G	S	S	S	S	NA	G	G	S	NA	S	G	G	S	G	NA	S	S	G	S	G	S	G	S	S	NA	G	S	G	S	G	NA	NA	G	S	NA	G	S	NA	NA	S	NA	G	S	S	S	NA	NA	G	S	S	S	G	S	G	G	S	NA
4	1007566	C	G	SB	4_1007566	S	G	G	NA	G	G	S	S	NA	G	G	S	NA	S	G	G	G	G	G	G	S	NA	NA	NA	G	S	G	G	G	S	NA	G	G	G	G	S	S	G	S	NA	G	S	G	NA	G	NA	S	NA	G	NA	S	G	G	S	G	G	G	G	S	S	NA	S	S	G	S	S	NA	G	G	NA	S	G	S	G	S	S	S	G	S	G	NA	S	G	S	G	NA	S	G	S	S	G	S	S	G	G	G	S	S	G	G	G	S	NA	NA	G	NA	S	S	S	G	G	G	S	NA	S	G	NA	S	G	G	NA	S	G	S	NA	S	G	NA	S	G	G	S	G	S	G	G	NA	G	NA	NA	G	S	NA	G	S	G	G	S	G	S	G	NA	G	NA	S	S	G	G	G	G	S	S
4	1012657	G	A	GN	4_1012657	S	S	G	S	G	G	S	S	S	G	NA	S	G	S	NA	NA	S	NA	G	G	S	S	NA	NA	S	S	NA	S	NA	S	NA	G	S	NA	G	S	S	NA	S	NA	G	S	S	G	S	NA	S	S	G	NA	S	NA	NA	S	G	G	S	NA	S	S	G	S	S	G	S	S	G	NA	NA	G	S	NA	NA	G	S	NA	S	G	S	G	S	S	G	S	G	G	NA	G	S	S	G	S	S	G	G	G	S	S	G	G	G	S	NA	G	G	S	S	S	S	G	G	S	S	NA	S	G	G	S	G	G	S	S	G	NA	S	S	G	S	S	G	G	S	G	S	NA	G	S	G	S	G	G	S	S	NA	S	G	G	S	NA	S	S	NA	G	S	S	S	G	NA	G	G	S	G
4	1014951	A	G	SB	4_1014951	S	NA	G	S	G	G	NA	S	NA	G	G	NA	NA	S	G	G	NA	NA	G	G	NA	G	S	NA	G	S	NA	S	NA	NA	G	NA	S	G	NA	S	S	G	S	G	G	S	NA	G	S	G	NA	S	NA	G	NA	G	G	S	NA	G	S	G	NA	NA	G	S	NA	NA	NA	S	NA	S	NA	G	NA	NA	NA	G	S	S	S	G	S	G	S	S	G	S	G	G	S	G	S	S	G	S	S	G	G	G	S	S	G	G	G	S	S	G	G	NA	S	S	NA	G	G	G	S	G	NA	G	G	S	G	G	NA	S	G	NA	G	S	G	S	S	G	G	S	G	S	G	G	S	G	S	G	G	S	NA	NA	S	G	G	NA	S	S	S	G	NA	NA	S	S	G	NA	G	G	S	NA
4	1028509	T	C	GN	4_1028509	S	NA	S	S	G	G	NA	NA	NA	G	G	S	NA	S	G	G	S	NA	G	G	G	G	G	NA	NA	S	G	S	G	S	S	S	S	NA	NA	S	S	S	S	G	S	S	S	G	NA	NA	NA	NA	G	G	S	G	NA	S	G	NA	S	G	S	S	S	S	NA	NA	S	S	S	S	NA	G	S	NA	S	NA	S	S	NA	G	NA	G	S	S	G	S	G	G	S	G	S	S	G	S	NA	G	NA	S	G	S	G	G	G	S	S	S	G	S	S	S	S	G	G	S	S	S	G	G	G	S	G	G	S	S	G	G	NA	S	G	S	S	S	G	G	G	S	G	G	S	NA	NA	G	G	S	S	S	S	NA	G	S	S	S	S	G	G	S	S	S	G	S	NA	NA	S	G
4	1031203	C	T	GN	4_1031203	S	S	G	S	G	NA	S	S	NA	NA	G	S	G	S	NA	G	NA	NA	G	NA	G	G	NA	NA	S	S	NA	S	G	S	S	NA	S	NA	G	S	S	S	S	G	NA	S	S	G	NA	NA	NA	NA	NA	NA	S	G	G	S	G	G	S	G	S	S	G	S	S	NA	NA	NA	NA	NA	NA	G	S	G	NA	G	S	S	NA	G	S	G	S	NA	G	S	NA	G	S	G	S	S	G	S	S	G	G	G	G	S	S	G	G	S	NA	G	G	S	S	S	S	G	G	G	S	G	G	G	G	S	G	G	S	S	G	G	S	S	NA	S	S	S	G	G	G	S	G	G	NA	G	S	NA	G	NA	S	NA	S	G	G	S	S	S	G	G	NA	S	S	NA	G	S	NA	NA	S	G
4	1032800	A	C	SB	4_1032800	S	S	G	S	NA	G	S	NA	G	G	G	S	G	S	G	NA	S	NA	G	G	G	S	G	NA	G	NA	G	NA	G	S	NA	G	S	NA	NA	S	S	NA	G	G	G	S	G	G	NA	G	G	NA	G	G	S	NA	G	NA	G	NA	NA	G	S	NA	G	S	S	G	G	S	S	G	S	G	S	G	S	G	S	S	G	G	S	G	S	NA	G	G	G	G	G	NA	S	S	G	S	S	G	G	G	G	S	S	G	G	S	G	G	G	NA	G	NA	NA	G	G	NA	S	NA	G	G	G	G	G	G	S	S	S	G	S	S	G	S	S	S	G	G	G	S	G	G	S	S	S	G	G	G	G	G	S	G	G	S	S	NA	G	G	G	S	S	NA	G	S	NA	G	NA	NA
4	1044413	G	C	SB	4_1044413	S	G	G	S	G	G	S	NA	NA	G	NA	S	G	S	NA	G	S	NA	G	G	G	NA	G	G	NA	NA	S	NA	G	NA	NA	G	S	NA	G	S	S	NA	S	NA	G	S	NA	G	NA	S	G	S	G	G	S	G	NA	S	S	G	S	G	NA	NA	G	S	S	G	G	NA	S	G	G	G	NA	S	NA	G	S	S	G	G	S	G	NA	NA	NA	S	G	G	S	G	S	S	G	S	S	G	G	NA	G	S	S	G	G	NA	NA	G	G	G	G	S	NA	NA	G	NA	G	G	G	G	G	NA	NA	NA	S	S	S	G	S	S	G	S	S	S	G	G	G	NA	NA	S	G	S	S	NA	G	S	S	NA	S	G	G	S	NA	NA	S	G	G	S	NA	S	NA	NA	NA	NA	S	G
4	1046244	A	G	GN	4_1046244	S	S	G	NA	G	S	S	S	G	G	G	NA	G	S	G	G	S	G	G	NA	G	S	S	NA	NA	NA	S	NA	G	S	NA	G	S	NA	G	S	NA	NA	NA	NA	G	S	NA	G	G	NA	NA	S	S	G	S	G	NA	NA	S	G	S	G	S	S	NA	S	S	G	G	S	S	G	G	NA	S	G	S	G	S	S	S	G	S	G	S	NA	G	S	S	G	S	G	S	S	G	S	S	G	G	G	G	S	S	G	G	S	S	G	G	S	G	S	NA	G	G	S	G	NA	G	G	G	NA	G	S	S	S	S	G	S	S	G	S	S	S	G	G	S	G	G	S	G	S	S	NA	G	S	NA	NA	S	G	G	S	NA	S	S	NA	G	S	S	NA	G	S	S	G	S	S
4	1046913	G	C	GN	4_1046913	S	NA	G	NA	G	NA	NA	G	NA	G	G	NA	G	S	NA	NA	NA	G	G	G	G	NA	G	G	G	NA	S	NA	G	S	S	G	S	NA	G	S	S	S	S	G	G	S	NA	G	S	S	NA	S	NA	NA	S	G	G	S	NA	NA	S	S	S	S	G	S	NA	G	NA	S	S	G	G	NA	S	G	S	G	S	S	G	G	S	G	S	S	G	S	G	G	NA	G	NA	S	G	S	S	G	G	G	G	S	S	G	G	S	S	G	G	S	G	S	S	G	G	S	G	G	G	G	G	S	G	G	NA	S	S	G	S	S	G	NA	NA	S	G	G	NA	G	G	S	NA	S	S	G	G	S	S	NA	S	G	G	NA	NA	S	S	NA	NA	NA	NA	S	G	NA	G	G	S	G
4	1047131	C	T	SB	4_1047131	S	S	G	NA	G	NA	S	G	NA	NA	G	S	G	S	NA	G	NA	G	G	G	G	NA	NA	NA	G	S	S	NA	G	S	NA	G	NA	NA	G	NA	NA	NA	S	NA	G	S	NA	G	G	S	G	NA	NA	G	S	G	G	S	NA	G	S	NA	S	NA	G	NA	NA	G	G	NA	NA	G	G	G	NA	NA	S	G	S	S	NA	G	S	G	S	S	NA	S	G	G	S	G	NA	S	G	NA	S	G	G	G	G	S	NA	G	G	NA	S	G	G	NA	G	S	NA	G	G	S	G	G	G	G	G	S	G	G	S	S	NA	G	S	S	G	NA	S	S	NA	G	G	G	G	S	NA	S	S	G	NA	S	NA	NA	S	G	G	NA	NA	NA	S	NA	G	NA	NA	NA	NA	S	G	G	S	NA
4	1056784	G	A	GN	4_1056784	S	S	G	S	S	G	S	S	G	G	G	S	S	S	NA	G	S	G	G	G	G	S	S	S	S	NA	S	S	G	S	S	G	S	NA	G	S	S	NA	S	G	G	S	G	G	G	S	G	G	G	G	NA	G	NA	S	NA	S	S	NA	S	S	NA	NA	S	G	S	S	NA	G	G	S	G	G	S	G	S	NA	G	G	S	G	S	NA	G	G	G	G	NA	G	S	S	G	S	NA	G	NA	G	G	S	S	G	G	S	NA	G	G	S	G	S	S	G	G	S	G	NA	G	G	G	S	G	G	S	S	G	G	S	S	S	NA	S	S	G	G	G	G	G	S	G	S	S	NA	G	S	NA	S	S	G	G	S	NA	S	S	G	G	S	NA	G	S	S	G	G	S	NA
4	1058327	A	G	SB	4_1058327	NA	NA	G	S	G	G	NA	S	NA	G	G	S	NA	S	NA	G	S	G	G	G	G	G	S	G	G	G	S	S	NA	S	NA	G	S	NA	NA	S	S	G	G	G	NA	S	G	G	G	S	G	G	G	G	S	G	G	S	S	S	S	NA	NA	NA	G	NA	NA	G	NA	G	G	G	NA	NA	S	G	S	G	S	NA	G	G	S	G	S	S	G	G	G	G	G	S	S	S	G	S	S	G	G	G	G	S	S	G	G	S	NA	G	G	S	G	S	S	G	G	S	G	NA	G	G	G	NA	G	NA	S	S	G	G	G	S	G	S	G	S	G	G	G	G	G	S	G	S	NA	NA	G	G	S	G	G	G	G	S	NA	S	S	NA	NA	S	G	NA	S	NA	G	G	NA	G
4	1058406	T	C	GN	4_1058406	S	NA	G	S	NA	S	NA	S	NA	G	G	S	NA	S	NA	G	S	NA	G	G	G	NA	NA	S	NA	G	NA	NA	NA	S	S	NA	S	S	G	S	S	S	G	S	G	S	G	G	G	S	G	NA	G	G	S	G	G	S	NA	S	S	G	NA	NA	G	S	S	G	NA	S	S	NA	S	G	S	G	S	G	S	S	G	G	S	NA	S	S	G	G	S	G	NA	S	S	S	G	S	S	G	G	G	G	S	S	G	G	S	S	G	G	S	G	S	S	NA	NA	S	G	S	G	G	G	S	NA	NA	S	S	G	G	G	S	G	NA	S	S	G	G	G	G	NA	S	S	S	S	NA	G	NA	NA	S	S	G	G	S	S	S	S	NA	G	NA	NA	NA	S	S	G	S	NA	G
4	1060104	C	G	GN	4_1060104	S	NA	G	S	G	NA	NA	S	G	G	S	S	NA	S	G	NA	S	NA	G	G	G	S	NA	S	NA	G	NA	NA	G	S	S	NA	S	S	G	S	S	NA	G	NA	G	S	NA	G	NA	S	NA	NA	NA	G	S	G	G	S	G	S	NA	NA	NA	S	G	S	S	G	G	S	S	G	NA	NA	S	NA	NA	G	S	S	G	G	S	G	S	NA	G	G	NA	NA	S	S	S	G	G	S	S	G	G	G	G	S	S	G	G	S	S	G	NA	S	G	S	S	G	NA	S	G	NA	G	G	NA	S	G	NA	S	S	G	S	G	S	G	S	S	S	G	G	G	G	NA	S	G	S	S	NA	G	NA	NA	S	S	G	G	S	NA	S	NA	G	NA	NA	NA	NA	S	S	NA	G	S	NA
4	1062048	C	G	GN	4_1062048	S	S	G	S	G	G	NA	S	S	NA	G	S	G	S	S	S	S	G	G	G	G	G	S	S	NA	G	NA	S	G	S	NA	G	S	NA	G	S	S	NA	G	NA	S	S	NA	G	S	NA	G	NA	NA	NA	S	NA	G	S	NA	S	S	G	NA	NA	S	NA	S	G	G	S	S	G	NA	G	S	G	S	G	S	S	G	G	S	S	S	S	G	G	G	G	S	S	S	S	G	S	NA	G	G	G	G	S	S	G	G	S	S	G	G	S	G	S	S	G	G	S	G	NA	G	G	NA	NA	NA	G	S	NA	G	S	NA	S	G	S	S	S	G	G	NA	G	G	S	G	S	S	G	G	S	NA	NA	S	G	S	NA	S	S	S	G	NA	NA	G	NA	S	S	G	G	S	S
4	1067060	G	C	GN	4_1067060	S	S	G	S	G	S	G	S	S	G	NA	S	S	S	S	G	S	G	G	G	G	NA	NA	NA	S	NA	S	S	S	S	NA	G	S	NA	G	S	S	NA	S	G	G	S	S	G	G	NA	G	G	NA	S	NA	NA	S	S	NA	S	NA	NA	NA	S	G	NA	S	NA	NA	NA	S	G	G	NA	S	G	S	NA	S	S	G	G	S	S	G	S	G	G	NA	G	S	S	S	S	G	S	S	G	G	S	G	S	S	G	G	S	S	G	G	S	G	S	NA	G	G	NA	G	G	G	G	S	NA	NA	NA	NA	S	G	S	NA	S	G	S	S	S	G	G	G	G	NA	S	G	S	S	NA	G	S	NA	G	S	G	S	S	S	S	S	NA	S	S	S	NA	NA	NA	G	G	S	G
4	1072385	G	C	GN	4_1072385	S	S	G	S	G	G	NA	NA	S	G	NA	NA	S	S	NA	NA	S	NA	G	G	G	NA	NA	NA	G	NA	S	S	G	G	NA	S	S	NA	S	S	S	G	S	G	G	S	S	G	NA	S	G	G	G	G	NA	NA	NA	S	S	S	S	G	S	S	G	S	S	G	NA	NA	S	NA	G	NA	S	S	S	G	S	S	G	G	S	S	G	S	G	S	NA	NA	S	S	S	S	G	S	S	G	S	S	G	S	S	G	G	S	NA	G	G	S	G	S	S	G	G	S	G	G	S	G	NA	NA	NA	G	S	S	G	S	G	S	G	S	S	S	G	G	NA	G	NA	S	G	S	NA	S	G	S	NA	G	S	G	S	S	S	S	S	G	G	S	G	NA	S	S	S	NA	S	G
4	1072962	G	A	SB	4_1072962	S	NA	G	S	G	NA	NA	NA	NA	G	S	S	G	S	G	G	S	G	G	G	G	S	G	G	NA	NA	NA	S	NA	G	NA	G	S	NA	G	S	S	G	G	G	G	S	G	G	S	S	G	G	G	NA	S	S	G	NA	NA	S	S	G	NA	NA	G	S	NA	NA	NA	S	S	NA	NA	G	S	G	NA	G	S	G	G	G	NA	S	NA	S	G	G	NA	G	S	S	S	S	G	NA	S	G	G	G	G	S	S	G	G	S	S	G	G	S	G	S	NA	G	G	G	G	G	G	G	G	S	G	G	S	NA	G	S	G	S	NA	S	S	S	G	G	G	G	NA	S	G	S	S	G	G	NA	G	S	S	G	S	S	S	S	S	NA	G	S	G	NA	NA	S	G	NA	S	G
4	1076910	G	A	GN	4_1076910	S	S	G	S	NA	S	NA	S	NA	G	S	S	G	S	S	NA	S	NA	G	G	G	G	S	G	G	NA	NA	S	G	NA	S	G	S	NA	G	S	S	NA	G	NA	G	S	NA	S	NA	S	G	G	G	G	NA	G	G	NA	NA	S	NA	NA	S	S	G	S	S	G	NA	S	S	G	NA	G	NA	G	S	G	S	S	G	G	S	S	G	S	G	G	G	G	S	S	S	S	G	S	S	G	G	G	G	S	S	S	G	S	NA	S	G	S	G	S	S	G	G	S	G	G	G	G	G	S	G	NA	G	S	G	S	NA	NA	G	NA	S	S	G	G	G	G	G	S	S	S	S	G	G	S	S	S	G	NA	S	S	S	NA	S	G	G	NA	G	NA	S	S	S	NA	S	G
4	1076972	C	T	GN	4_1076972	S	S	G	NA	NA	S	NA	NA	S	G	NA	S	G	S	S	S	S	NA	G	G	G	NA	NA	G	G	NA	S	S	G	G	S	S	NA	NA	S	S	S	NA	G	NA	NA	S	NA	G	G	NA	G	G	S	NA	NA	G	G	S	NA	S	NA	S	NA	NA	G	S	NA	NA	NA	S	NA	G	NA	G	S	NA	NA	G	S	G	G	S	S	S	G	S	G	G	S	G	S	S	S	S	G	S	S	S	G	G	G	S	S	S	G	S	S	S	G	S	G	S	S	G	G	S	G	NA	G	G	G	S	G	S	G	S	G	S	NA	S	G	S	S	S	G	G	G	G	G	S	G	S	S	G	G	S	NA	NA	NA	G	S	S	S	NA	S	NA	G	S	G	NA	S	S	S	NA	S	G
4	1077118	T	C	GN	4_1077118	S	G	G	S	G	G	NA	G	G	NA	S	S	S	S	S	G	S	G	G	G	G	G	S	NA	S	G	S	NA	G	G	G	S	S	NA	S	S	S	S	NA	G	G	S	NA	G	G	G	G	G	G	G	G	NA	G	S	NA	S	S	NA	NA	S	G	NA	S	NA	NA	S	NA	G	S	G	S	G	NA	G	S	G	G	G	S	S	NA	S	G	G	NA	G	S	S	S	S	G	S	S	G	G	G	G	S	S	G	G	S	S	S	G	S	G	S	NA	G	G	S	G	NA	G	G	G	S	G	S	NA	S	G	S	G	S	G	S	S	S	G	G	G	G	NA	S	G	S	S	S	G	S	NA	NA	G	G	S	S	NA	S	S	S	G	NA	G	G	S	NA	S	NA	S	NA
4	1079855	A	G	GN	4_1079855	S	S	S	S	G	G	G	S	NA	G	S	S	G	S	NA	G	S	G	G	NA	G	NA	S	G	G	G	G	NA	S	G	G	G	S	NA	NA	S	S	G	G	NA	NA	S	G	NA	NA	S	G	NA	NA	S	S	G	NA	S	S	S	S	NA	S	S	G	S	S	NA	S	S	S	G	NA	S	S	NA	S	G	S	G	G	G	S	S	G	S	S	G	G	G	S	S	S	S	G	NA	S	G	G	G	NA	S	S	G	G	NA	NA	NA	G	S	G	S	S	G	G	S	G	G	G	G	G	S	NA	NA	NA	NA	S	NA	G	S	G	S	S	S	G	G	G	G	S	S	G	NA	S	G	NA	NA	NA	S	G	G	S	S	S	S	NA	G	S	S	G	G	S	NA	G	G	S	G
4	1082074	G	A	GN	4_1082074	S	S	G	S	G	NA	G	S	G	NA	NA	NA	G	S	NA	NA	S	NA	G	G	G	G	NA	NA	NA	G	NA	G	S	G	NA	G	S	NA	G	S	S	NA	G	G	G	S	S	G	NA	S	G	NA	NA	NA	S	NA	G	S	NA	S	NA	G	NA	S	G	S	S	NA	NA	S	S	G	G	G	S	G	NA	G	S	G	G	G	S	S	NA	S	G	G	G	G	NA	S	S	S	G	S	S	G	G	G	G	S	S	G	G	S	S	G	G	NA	G	S	S	G	G	S	G	NA	G	G	G	S	G	S	G	S	G	S	G	S	G	S	S	S	G	G	G	G	G	S	G	S	S	G	G	S	NA	NA	G	G	S	S	S	NA	S	G	G	S	G	G	S	S	NA	G	S	NA
4	1082383	T	C	GN	4_1082383	S	S	G	NA	G	NA	G	S	S	NA	G	S	NA	S	S	G	S	NA	G	G	G	G	S	G	NA	G	S	G	S	S	NA	S	S	NA	NA	S	S	S	NA	G	G	S	S	G	S	S	G	NA	G	G	S	G	G	S	S	S	G	G	G	S	G	NA	S	NA	S	S	S	G	S	G	S	G	S	G	S	G	G	G	S	S	G	S	G	G	NA	G	S	S	S	S	G	NA	S	G	G	G	NA	S	S	G	G	S	S	G	G	S	G	S	NA	G	G	S	G	NA	G	G	G	NA	S	S	NA	S	S	S	G	S	NA	S	S	S	NA	G	G	NA	G	S	S	S	S	G	S	S	S	NA	G	G	S	S	NA	S	S	S	G	NA	G	NA	NA	NA	S	G	S	G
4	1085379	A	G	GN	4_1085379	S	S	G	S	S	S	NA	S	NA	G	S	S	NA	S	G	G	S	NA	G	G	G	NA	S	NA	NA	NA	G	NA	S	S	NA	G	S	NA	G	NA	NA	S	NA	G	NA	S	S	NA	G	S	G	G	NA	G	NA	G	G	S	NA	S	NA	G	S	S	NA	S	S	NA	G	S	S	G	G	S	S	G	S	G	S	G	G	G	NA	S	G	NA	G	G	G	S	S	S	S	S	G	S	S	G	G	NA	G	S	S	G	NA	S	S	G	G	NA	NA	S	S	G	G	S	G	NA	G	G	G	NA	G	S	G	NA	G	S	G	S	NA	S	S	S	G	G	G	G	S	S	G	S	NA	NA	G	S	S	NA	G	G	S	S	NA	G	S	NA	G	NA	G	G	S	S	G	G	S	G
4	1086306	T	C	GN	4_1086306	S	S	G	S	G	NA	S	NA	G	G	NA	S	G	S	NA	NA	S	NA	G	G	G	G	NA	G	NA	G	NA	G	S	G	NA	NA	S	NA	G	S	S	NA	NA	G	G	S	S	G	NA	S	G	NA	NA	G	S	G	G	S	NA	NA	S	G	G	NA	G	G	S	G	G	S	S	NA	G	G	S	G	NA	G	S	G	G	G	S	S	G	NA	G	G	G	G	S	S	S	S	G	S	S	G	G	G	G	S	S	G	G	S	NA	G	G	S	G	S	S	G	G	S	G	G	G	G	G	S	G	S	G	S	G	S	G	S	G	S	S	S	G	G	G	G	G	S	G	S	S	G	G	S	S	S	G	G	S	S	S	G	S	NA	G	NA	G	NA	S	S	NA	G	S	G
4	1091200	C	T	GN	4_1091200	S	S	G	NA	G	NA	NA	G	NA	NA	NA	S	NA	S	G	G	S	NA	G	S	G	NA	NA	NA	NA	S	NA	NA	S	G	NA	G	S	G	G	S	S	NA	NA	NA	NA	S	G	G	NA	S	G	G	NA	G	S	G	G	S	NA	S	NA	G	NA	S	NA	S	NA	G	G	S	S	NA	NA	NA	S	NA	S	G	S	G	G	G	S	S	G	S	G	G	NA	G	S	S	S	S	G	S	S	G	G	S	G	S	NA	NA	G	S	S	S	G	NA	G	S	NA	G	G	S	NA	G	G	G	NA	S	G	NA	G	S	G	S	NA	S	S	G	S	S	G	G	NA	G	G	S	G	S	S	NA	G	S	S	NA	G	G	S	S	S	G	S	NA	S	NA	G	G	NA	S	NA	NA	S	NA
4	1092122	T	C	SB	4_1092122	S	S	G	S	G	G	S	NA	G	G	NA	S	G	S	S	G	S	NA	G	S	G	NA	G	G	G	G	NA	G	S	G	S	G	S	NA	NA	S	S	NA	G	NA	G	S	S	G	G	NA	G	NA	G	G	NA	G	G	NA	S	NA	NA	G	G	NA	NA	NA	NA	G	G	NA	S	NA	NA	G	S	G	NA	G	S	G	G	G	S	S	NA	NA	G	G	S	G	S	S	S	S	G	S	S	G	G	S	G	S	G	G	NA	S	NA	S	NA	S	G	S	S	G	G	S	G	G	G	G	G	S	G	NA	G	S	G	S	NA	S	S	NA	S	S	G	G	G	G	NA	G	G	S	NA	NA	G	S	NA	NA	G	G	S	S	S	NA	S	NA	S	NA	NA	G	NA	NA	NA	G	S	NA
4	1094122	T	C	GN	4_1094122	S	S	G	S	G	NA	NA	G	S	G	S	NA	S	S	G	G	S	S	G	NA	G	G	S	NA	NA	G	NA	G	S	NA	S	G	S	NA	NA	S	S	G	G	NA	G	NA	S	G	G	S	G	G	S	S	S	G	G	S	S	S	S	S	G	S	NA	S	NA	NA	NA	S	S	G	G	NA	NA	G	S	G	S	G	NA	G	S	S	G	S	G	G	S	G	S	S	S	S	G	S	S	G	G	S	G	S	G	G	G	S	S	S	S	S	G	S	S	G	G	S	G	NA	G	G	G	NA	G	S	NA	S	G	S	G	S	S	G	S	S	G	G	G	G	G	S	G	S	S	G	S	NA	NA	S	G	G	S	S	NA	G	S	NA	NA	G	NA	S	NA	S	G	NA	S	NA
4	1103113	C	T	GN	4_1103113	S	S	G	NA	NA	NA	S	G	NA	NA	G	S	S	S	NA	G	S	NA	G	S	NA	G	G	G	NA	NA	NA	NA	S	NA	S	NA	S	S	NA	S	NA	NA	G	G	NA	NA	NA	G	NA	S	G	NA	G	NA	S	NA	G	S	G	S	S	G	NA	S	G	S	S	G	G	S	NA	G	G	NA	S	NA	S	G	S	G	NA	NA	S	S	G	S	G	G	NA	NA	NA	S	S	S	NA	S	S	NA	G	S	G	S	G	G	G	S	NA	S	G	S	G	S	NA	G	G	S	G	G	G	NA	NA	NA	NA	NA	G	S	G	S	G	S	S	NA	S	S	G	G	G	G	NA	S	G	S	S	NA	G	NA	G	NA	G	G	S	S	NA	G	S	G	S	NA	NA	NA	NA	S	NA	G	S	NA
4	1103772	T	C	SB	4_1103772	S	NA	G	NA	G	NA	NA	G	NA	G	NA	S	NA	S	S	NA	S	G	G	S	G	G	G	G	NA	G	NA	G	S	G	S	NA	S	NA	G	S	S	G	G	G	G	S	S	G	NA	S	G	G	G	G	NA	NA	G	S	G	NA	S	NA	NA	NA	G	NA	S	NA	G	S	NA	G	G	G	S	G	S	G	S	G	G	G	NA	S	G	S	NA	G	S	NA	NA	S	S	S	G	S	S	G	G	S	G	S	G	G	G	NA	G	S	G	S	G	S	S	G	G	S	G	G	G	G	G	S	G	S	G	S	G	S	G	S	S	NA	S	S	G	G	G	G	NA	NA	G	S	S	NA	NA	S	G	S	G	G	S	S	S	G	S	G	S	G	G	NA	NA	S	G	NA	S	NA
4	1104082	C	T	GN	4_1104082	S	S	G	S	G	G	NA	G	NA	NA	NA	S	NA	S	NA	G	S	G	G	NA	G	NA	NA	NA	G	G	NA	G	S	G	NA	G	S	G	NA	S	S	G	G	G	G	S	NA	NA	NA	S	NA	G	G	G	S	G	G	NA	NA	S	S	G	NA	NA	NA	NA	S	S	NA	S	NA	G	NA	G	S	NA	S	G	S	NA	G	G	S	S	NA	S	G	G	S	G	S	S	S	S	G	S	S	G	NA	S	G	S	G	G	G	NA	S	S	G	S	G	S	NA	G	G	S	G	NA	G	G	G	NA	NA	S	G	S	G	S	NA	S	S	NA	S	S	G	G	G	NA	NA	S	G	NA	S	NA	G	S	NA	S	NA	G	S	S	NA	NA	NA	G	S	G	NA	NA	S	NA	NA	S	S	NA
4	1105164	C	T	SB	4_1105164	S	G	G	NA	NA	NA	S	G	NA	G	NA	S	NA	S	NA	G	S	NA	G	NA	G	NA	NA	G	NA	G	G	G	S	G	NA	G	S	NA	G	S	S	G	NA	G	NA	S	NA	G	NA	NA	G	G	G	G	NA	NA	G	S	NA	S	NA	G	NA	NA	G	S	S	NA	G	S	NA	NA	G	NA	S	G	S	G	S	G	G	G	S	S	G	S	G	NA	S	G	NA	S	NA	S	G	S	S	G	G	S	G	S	G	G	G	S	NA	S	G	S	G	S	S	G	G	S	G	NA	G	G	G	S	NA	NA	G	S	NA	S	G	S	S	G	S	S	G	G	G	G	NA	S	G	S	NA	G	G	S	NA	NA	G	G	S	S	S	G	S	G	S	NA	G	G	NA	NA	NA	G	S	NA
4	1106845	A	G	GN	4_1106845	S	S	G	S	NA	NA	S	G	G	G	S	S	NA	G	NA	NA	S	G	G	S	NA	NA	NA	NA	S	NA	NA	S	S	G	S	G	S	S	G	NA	NA	NA	G	S	G	S	S	G	NA	S	G	NA	G	G	S	NA	G	S	S	S	S	G	S	NA	G	S	S	G	NA	S	S	G	NA	G	S	G	S	G	S	NA	G	G	S	S	G	NA	G	G	S	G	S	S	S	S	G	S	NA	G	NA	S	G	S	G	NA	G	S	S	S	G	S	S	S	S	S	G	S	G	G	G	S	NA	S	NA	S	NA	S	G	S	NA	S	S	G	S	S	G	G	G	G	G	S	S	S	NA	G	G	S	G	NA	G	G	S	S	NA	S	S	NA	S	S	G	G	S	S	NA	S	NA	G
4	1107805	G	A	GN	4_1107805	S	S	G	NA	G	NA	NA	NA	NA	NA	S	S	NA	G	NA	S	S	NA	G	S	G	G	S	NA	NA	NA	S	G	S	G	NA	NA	S	NA	G	S	S	S	G	NA	G	S	NA	G	NA	NA	G	G	NA	G	S	G	NA	S	NA	S	S	G	NA	S	G	S	S	G	G	S	S	G	NA	G	S	NA	S	G	S	G	G	G	S	S	G	S	G	G	S	G	S	S	S	S	G	G	S	S	G	S	G	S	G	G	G	S	S	S	G	S	G	S	S	G	G	S	G	G	G	G	NA	NA	G	S	NA	S	G	S	G	S	S	G	S	S	G	G	G	G	G	S	G	S	S	G	G	S	G	NA	G	G	S	S	S	G	S	NA	S	NA	NA	NA	NA	S	G	NA	S	G
4	1109125	G	C	SB	4_1109125	S	G	G	S	G	NA	NA	G	G	NA	NA	S	NA	S	S	S	S	G	G	S	G	G	G	NA	G	NA	NA	NA	S	G	NA	G	S	G	G	S	S	G	G	NA	S	S	NA	G	G	NA	G	G	G	NA	NA	NA	G	S	NA	S	G	NA	G	NA	G	S	S	G	NA	S	NA	G	G	G	S	G	NA	G	S	G	G	G	S	S	G	S	G	G	S	G	S	NA	S	S	G	G	S	S	G	S	G	S	G	G	G	S	NA	S	G	S	G	S	S	G	G	NA	G	G	G	G	G	NA	G	S	G	S	G	S	G	S	S	G	NA	S	G	G	G	NA	G	S	G	S	S	NA	G	NA	G	G	G	G	S	S	NA	G	NA	G	NA	NA	G	G	S	NA	G	NA	S	G
4	1111233	A	G	SB	4_1111233	S	NA	G	S	NA	NA	S	G	G	NA	NA	S	G	G	NA	NA	S	NA	G	NA	G	G	NA	G	G	G	G	G	S	G	G	NA	S	NA	G	S	S	G	NA	NA	G	S	S	NA	G	S	G	G	G	G	G	NA	G	NA	G	NA	S	S	NA	G	G	S	S	G	NA	S	NA	G	G	NA	S	G	NA	G	S	G	G	G	S	NA	G	S	G	G	S	G	S	S	NA	S	G	G	G	S	G	S	G	G	G	G	G	S	S	S	G	S	G	S	NA	G	G	S	G	G	G	G	G	NA	G	S	G	S	G	S	G	S	S	G	S	S	G	G	G	G	G	S	NA	NA	NA	NA	G	NA	G	NA	G	G	S	S	S	NA	G	G	S	NA	G	NA	NA	S	G	G	S	G
4	1111246	G	A	GN	4_1111246	S	S	G	S	NA	NA	S	NA	G	NA	S	S	S	S	NA	S	S	S	G	NA	G	G	S	NA	G	G	G	G	S	NA	S	NA	S	NA	G	S	S	G	NA	NA	G	S	S	NA	S	S	G	G	G	G	G	NA	S	NA	G	NA	S	S	NA	G	G	S	S	S	NA	S	NA	G	NA	NA	S	S	S	G	S	G	G	G	S	NA	S	S	G	S	S	G	S	S	S	S	G	G	S	S	G	S	S	S	G	G	G	S	S	S	S	S	G	S	NA	G	G	S	G	G	G	G	G	NA	G	S	G	S	S	S	S	S	S	G	S	S	G	G	G	G	G	S	NA	NA	NA	NA	G	NA	G	NA	G	G	S	S	S	NA	S	S	S	NA	G	NA	NA	S	S	G	S	G
4	1113218	G	C	GN	4_1113218	S	S	G	S	NA	S	NA	G	G	NA	NA	S	S	S	NA	S	S	S	G	S	G	G	S	G	G	G	S	G	S	G	NA	NA	S	S	G	NA	S	NA	G	G	NA	S	NA	G	G	S	G	S	NA	G	G	S	G	S	S	S	S	S	G	S	G	S	S	G	G	S	S	G	G	NA	S	NA	S	G	S	NA	G	G	S	S	G	S	G	G	S	G	S	S	S	S	G	G	NA	S	NA	NA	S	S	G	G	G	G	S	NA	NA	S	G	S	NA	S	G	S	G	G	G	G	G	NA	NA	NA	NA	S	G	S	G	S	S	NA	S	S	G	G	G	G	G	S	NA	S	S	S	NA	S	G	S	G	S	S	S	S	NA	S	NA	S	NA	S	S	S	S	NA	NA	S	NA
4	1116063	G	A	GN	4_1116063	S	S	G	S	G	G	S	G	NA	G	NA	S	NA	S	S	S	NA	NA	G	S	G	NA	G	NA	S	G	S	G	S	G	NA	NA	S	NA	G	S	NA	NA	G	S	S	S	NA	G	S	S	G	G	G	G	G	G	G	S	NA	S	S	NA	G	S	S	NA	S	NA	NA	S	S	G	NA	G	S	G	S	NA	NA	G	G	G	S	S	G	NA	G	G	S	S	S	S	S	S	G	S	S	S	G	S	G	S	G	G	G	G	S	S	G	S	G	S	NA	S	G	S	G	NA	NA	G	S	S	G	S	NA	S	G	S	NA	S	S	G	S	S	G	S	G	NA	G	S	G	S	S	S	G	NA	G	NA	G	G	S	S	S	NA	NA	G	S	NA	G	G	NA	S	NA	NA	S	NA
4	1117468	G	A	GN	4_1117468	S	NA	G	S	G	G	NA	G	G	NA	NA	S	NA	S	S	NA	S	NA	G	NA	G	G	NA	NA	NA	G	G	G	S	G	G	NA	S	NA	G	S	S	NA	NA	G	S	S	S	G	NA	S	G	G	NA	G	G	G	G	NA	NA	S	S	NA	G	S	G	S	S	G	G	S	NA	G	S	NA	S	G	S	G	S	G	G	G	S	S	NA	S	G	G	S	G	S	S	S	NA	G	NA	S	S	G	S	G	S	G	G	G	G	NA	S	G	S	G	S	G	S	NA	S	G	NA	G	G	G	NA	S	NA	G	S	G	S	NA	S	S	G	S	S	G	G	G	G	G	S	G	S	S	G	G	NA	G	NA	G	G	S	NA	S	NA	NA	G	NA	G	G	NA	NA	S	NA	G	S	NA
4	1117720	G	A	GN	4_1117720	S	S	G	NA	S	S	NA	G	G	G	NA	S	S	S	NA	S	S	G	G	NA	G	S	S	NA	S	G	NA	G	S	G	G	G	S	NA	NA	S	NA	NA	G	G	NA	S	NA	G	S	S	NA	G	G	NA	S	G	G	S	NA	NA	S	NA	S	NA	G	S	S	G	NA	S	S	NA	G	G	S	G	S	G	S	NA	G	G	S	S	G	S	G	G	NA	G	S	S	NA	S	G	NA	S	S	G	S	G	S	G	G	G	G	S	S	G	S	G	S	S	S	S	S	G	G	G	G	G	S	NA	S	G	S	S	S	NA	S	S	G	S	S	G	G	G	G	S	S	G	S	S	G	G	S	G	S	G	G	S	S	NA	G	S	NA	NA	G	G	S	S	NA	G	NA	S	NA
4	1120061	C	T	GN	4_1120061	S	NA	G	S	G	NA	S	G	NA	G	NA	S	S	S	NA	S	S	NA	G	S	G	S	S	G	NA	G	NA	NA	S	NA	G	G	S	NA	G	S	S	NA	NA	NA	NA	S	G	G	NA	NA	G	G	NA	G	G	G	G	S	G	S	NA	NA	NA	NA	NA	S	NA	G	NA	S	S	NA	NA	NA	NA	G	S	G	S	NA	G	G	S	NA	G	S	G	G	S	G	S	NA	S	S	G	G	S	S	G	NA	G	S	G	NA	G	G	S	S	G	S	G	S	G	S	G	S	G	G	G	G	G	S	NA	S	NA	NA	G	NA	G	S	S	NA	S	S	G	G	G	G	G	S	G	S	S	NA	G	S	G	S	G	G	S	S	NA	NA	S	G	S	G	NA	G	NA	NA	G	NA	S	G
4	1120747	A	G	SB	4_1120747	S	G	G	S	NA	G	NA	NA	NA	G	NA	S	NA	S	G	G	S	NA	G	G	G	G	NA	G	S	G	NA	NA	S	G	G	G	G	NA	G	S	S	G	G	NA	S	S	S	G	NA	S	G	G	NA	G	NA	G	G	S	NA	S	S	NA	NA	NA	G	NA	G	NA	G	S	NA	G	G	G	S	G	G	G	S	G	G	G	S	S	G	NA	G	NA	G	G	S	S	S	G	G	G	S	S	G	S	G	S	G	G	G	G	NA	S	G	S	G	S	NA	S	G	S	G	NA	G	G	G	S	G	S	G	S	G	S	NA	NA	S	G	S	NA	G	G	G	NA	G	NA	NA	S	S	G	G	NA	G	S	G	G	S	NA	S	G	S	G	S	NA	NA	G	S	NA	NA	NA	S	NA
4	1120919	T	C	SB	4_1120919	S	S	NA	S	NA	NA	NA	G	NA	G	NA	S	NA	S	S	S	S	NA	G	NA	G	G	NA	G	G	G	NA	NA	S	G	G	G	S	NA	G	S	NA	NA	NA	NA	S	S	S	NA	NA	S	G	G	NA	G	S	G	NA	S	NA	S	S	NA	NA	NA	G	NA	S	NA	NA	NA	S	G	G	G	S	G	S	G	NA	NA	NA	G	S	S	NA	NA	G	G	NA	G	S	NA	NA	S	NA	G	S	S	G	S	NA	S	NA	NA	G	G	NA	S	G	NA	G	S	G	S	G	NA	G	NA	G	G	NA	S	NA	NA	G	S	G	S	NA	S	S	NA	S	S	G	NA	G	G	G	NA	NA	S	NA	G	G	S	NA	NA	G	G	S	S	NA	G	NA	NA	NA	NA	NA	G	NA	NA	G	NA	NA	NA
4	1121716	T	C	SB	4_1121716	S	NA	G	NA	NA	NA	NA	G	NA	S	G	NA	G	S	NA	NA	S	S	G	NA	G	NA	G	NA	NA	G	NA	G	S	G	G	NA	S	S	NA	S	S	NA	G	G	S	S	NA	G	NA	S	G	G	NA	G	G	G	G	S	NA	S	S	S	G	G	NA	S	S	G	G	S	NA	G	G	NA	NA	NA	NA	G	S	G	G	G	S	S	G	S	G	G	S	G	S	G	S	S	G	G	S	S	G	S	G	S	G	G	G	G	S	G	G	S	G	S	NA	G	G	S	G	G	G	G	G	S	G	S	G	S	G	S	G	G	G	NA	S	S	G	G	G	G	G	S	NA	S	S	G	G	NA	G	NA	G	G	S	S	G	NA	S	NA	S	G	G	NA	S	S	G	NA	S	G
4	1132144	A	G	GN	4_1132144	S	NA	G	G	NA	G	S	NA	NA	NA	S	S	S	S	NA	S	S	NA	G	S	G	G	NA	G	NA	G	S	G	S	G	NA	G	S	NA	S	S	NA	NA	G	G	S	S	NA	G	NA	S	G	NA	G	NA	G	NA	G	S	G	S	S	NA	G	NA	G	S	NA	NA	G	NA	S	NA	NA	NA	S	G	S	NA	S	G	NA	G	S	S	G	NA	G	G	S	G	S	S	G	S	G	S	NA	S	G	NA	G	S	G	G	G	G	NA	S	G	S	G	S	G	S	G	S	G	G	G	G	G	S	NA	S	NA	S	G	S	G	S	S	NA	S	S	S	G	G	G	G	S	NA	S	S	G	G	S	G	NA	G	G	S	S	S	G	S	NA	S	NA	G	NA	S	S	NA	G	S	NA
4	1138987	A	C	SB	4_1138987	G	NA	G	S	G	G	S	S	NA	NA	NA	NA	G	S	S	S	G	G	G	NA	G	G	NA	NA	G	G	G	G	S	G	NA	G	S	NA	S	S	S	G	G	G	S	NA	NA	G	NA	S	NA	G	G	G	G	G	G	S	NA	S	S	G	NA	S	G	G	S	G	G	S	NA	S	NA	NA	NA	G	NA	G	S	G	G	G	S	S	G	G	G	NA	S	NA	S	S	G	S	G	S	G	S	G	S	G	S	G	G	G	G	G	S	G	S	G	S	G	S	G	S	G	G	G	G	G	NA	G	S	G	S	NA	S	G	S	S	G	G	S	S	G	NA	G	G	S	NA	S	NA	G	G	NA	G	NA	G	G	S	S	S	G	NA	G	S	G	G	NA	S	G	G	G	S	S
4	1139660	C	T	SB	4_1139660	S	NA	G	S	G	G	S	S	G	NA	NA	NA	S	S	S	NA	S	NA	G	NA	G	NA	NA	NA	G	G	NA	G	S	G	NA	G	S	NA	S	S	S	G	G	G	S	S	G	G	NA	S	G	G	G	NA	G	NA	G	S	NA	S	S	NA	NA	S	G	S	S	G	NA	S	S	S	NA	G	S	G	NA	G	S	G	G	G	G	S	G	G	G	G	NA	G	NA	S	G	S	G	NA	G	S	G	S	G	NA	G	G	G	G	S	S	G	S	G	S	NA	S	G	S	G	G	G	G	G	S	G	S	G	S	G	S	NA	S	S	G	S	NA	S	G	G	G	G	S	NA	NA	NA	G	G	S	G	S	G	G	S	S	S	G	S	G	S	G	G	G	S	S	G	NA	NA	S
4	1141284	C	T	SB	4_1141284	NA	S	G	S	NA	G	NA	S	G	S	S	S	G	S	S	S	S	G	G	S	G	G	NA	NA	NA	G	S	G	S	G	NA	NA	S	G	S	S	S	G	G	G	S	S	G	G	NA	S	G	G	G	G	G	G	G	S	NA	S	S	NA	NA	S	NA	S	NA	G	NA	G	S	S	NA	NA	S	G	S	G	S	NA	G	G	G	S	G	G	G	G	NA	G	NA	S	G	S	G	S	NA	S	G	S	G	S	G	G	G	G	S	G	G	NA	G	S	G	S	G	NA	G	G	G	G	G	S	G	S	G	S	G	S	NA	S	S	G	NA	S	S	G	G	G	G	G	G	S	S	NA	NA	S	G	NA	G	G	S	S	NA	NA	S	G	S	G	G	G	S	S	G	NA	G	S
4	1141415	G	T	GN	4_1141415	S	NA	G	NA	NA	G	NA	S	NA	NA	NA	S	G	S	S	S	S	NA	G	NA	NA	NA	S	G	G	G	S	G	S	G	G	NA	S	G	NA	S	S	NA	G	NA	S	S	NA	NA	NA	S	G	G	NA	NA	G	G	G	S	NA	S	S	S	NA	S	NA	S	S	NA	NA	S	S	NA	G	G	S	G	S	G	S	G	G	G	G	S	NA	NA	NA	NA	NA	NA	S	S	G	S	G	S	NA	S	G	S	G	S	G	G	G	NA	S	S	NA	NA	G	S	NA	S	G	NA	G	NA	G	G	NA	NA	NA	NA	G	S	G	S	NA	S	S	NA	S	S	S	G	G	G	G	S	G	NA	S	G	G	NA	S	S	G	G	S	S	S	G	NA	G	S	G	G	NA	S	S	G	G	NA	S
4	1141467	T	C	SB	4_1141467	S	NA	G	NA	NA	G	NA	S	NA	NA	NA	S	G	S	NA	S	S	G	G	NA	NA	NA	S	G	G	G	NA	G	S	G	NA	NA	S	G	NA	S	S	NA	G	NA	S	S	NA	G	G	S	G	G	NA	NA	G	G	G	NA	NA	S	S	S	NA	NA	NA	S	S	G	NA	S	S	NA	G	G	S	G	S	G	S	G	G	G	G	S	G	G	NA	G	NA	NA	S	S	G	S	G	S	G	S	G	S	G	S	NA	G	G	G	S	S	NA	NA	G	S	G	S	G	NA	G	NA	G	G	G	NA	NA	NA	G	NA	G	S	NA	S	S	NA	S	S	S	G	G	G	G	S	G	G	NA	G	G	NA	G	S	G	G	S	S	S	G	NA	G	S	G	G	G	S	S	G	G	NA	S
4	1143729	C	T	SB	4_1143729	G	S	G	G	G	G	S	S	G	NA	NA	NA	G	S	NA	NA	S	NA	G	NA	G	G	G	G	G	G	G	G	S	G	NA	NA	S	NA	S	S	S	G	G	NA	S	S	NA	G	NA	S	G	G	G	G	G	G	G	S	NA	S	S	G	NA	S	G	S	NA	G	G	S	S	S	NA	G	NA	G	S	G	S	G	G	G	G	S	S	NA	G	G	S	G	S	S	G	S	G	S	G	S	G	S	G	S	G	G	G	G	NA	S	G	S	G	S	G	S	G	NA	G	G	G	G	G	S	NA	S	G	S	G	S	G	S	S	G	S	S	S	G	G	G	G	G	G	S	S	G	G	S	G	G	G	G	S	S	S	G	S	G	G	NA	G	NA	S	NA	G	NA	NA	NA
4	1150902	G	T	SB	4_1150902	S	G	G	S	NA	NA	NA	S	NA	G	S	NA	S	S	S	S	S	S	G	G	G	G	G	NA	S	G	NA	G	S	NA	NA	NA	S	G	S	S	NA	G	G	G	NA	S	G	G	NA	NA	G	S	NA	NA	NA	G	G	S	NA	S	G	G	G	G	G	S	G	NA	G	S	NA	S	NA	G	S	NA	NA	G	S	NA	G	G	G	S	G	G	NA	G	NA	NA	S	G	G	S	G	S	G	S	G	S	NA	S	G	NA	G	G	G	NA	G	S	G	S	NA	S	G	G	G	NA	G	G	G	G	NA	NA	G	S	G	S	G	NA	NA	NA	NA	G	NA	G	NA	NA	S	S	G	S	S	NA	G	NA	NA	S	NA	G	S	S	NA	G	S	NA	G	NA	NA	NA	NA	NA	G	NA	S	S
4	1152700	G	C	SB	4_1152700	S	S	G	NA	G	G	NA	S	G	G	NA	G	S	S	S	S	S	NA	G	S	G	G	G	G	G	G	S	NA	S	G	NA	G	S	NA	NA	S	S	G	G	G	NA	S	NA	G	G	S	G	S	NA	NA	G	G	G	S	NA	S	G	NA	S	S	G	S	S	G	G	S	S	NA	NA	NA	S	G	S	G	S	G	G	G	G	NA	S	G	G	G	S	G	S	S	G	S	G	S	G	S	G	S	G	S	G	G	G	G	S	S	G	S	G	S	G	S	G	G	G	NA	G	G	G	S	G	G	G	S	S	S	G	S	S	G	S	G	S	G	G	G	S	S	G	S	S	G	G	S	G	NA	G	G	NA	G	NA	G	NA	G	G	NA	NA	G	NA	S	G	NA	S	S
4	1164063	T	C	SB	4_1164063	S	S	G	S	G	NA	S	NA	NA	NA	NA	NA	S	S	NA	NA	S	G	G	NA	G	G	S	G	NA	NA	G	G	S	G	G	G	S	NA	S	S	S	G	G	G	S	S	NA	G	NA	NA	G	NA	NA	G	G	G	G	S	NA	NA	G	S	NA	S	S	S	NA	NA	G	S	S	G	NA	G	S	G	G	G	S	G	G	G	G	S	S	G	G	G	S	G	S	S	G	S	G	NA	G	S	G	S	G	S	G	G	G	G	S	S	G	S	G	S	NA	S	G	G	G	NA	G	G	G	NA	G	NA	G	S	S	S	G	S	S	G	S	NA	S	G	G	G	S	S	G	S	S	G	G	NA	NA	S	G	G	S	G	NA	NA	S	G	G	S	G	G	S	S	G	G	S	S
4	1168056	T	C	SB	4_1168056	S	S	G	S	NA	G	NA	S	NA	NA	G	G	S	NA	NA	G	S	S	G	S	G	G	NA	G	G	G	G	G	NA	G	G	G	S	NA	S	S	S	G	G	G	NA	S	S	G	NA	NA	G	NA	G	G	G	G	G	S	S	S	G	NA	G	S	NA	NA	S	G	G	NA	S	S	NA	G	NA	G	S	NA	S	G	G	G	G	S	S	G	G	G	S	G	S	S	G	S	G	NA	G	S	NA	S	G	S	G	G	G	NA	NA	NA	G	S	NA	S	G	S	G	NA	G	G	G	G	NA	S	G	G	NA	S	NA	NA	NA	S	NA	G	NA	G	S	G	G	G	S	NA	G	S	S	G	G	NA	NA	NA	S	G	S	G	NA	G	S	G	G	NA	NA	G	S	NA	NA	G	S	S
4	1172576	G	C	SB	4_1172576	S	NA	G	S	S	G	S	S	NA	NA	G	G	S	S	NA	S	S	S	G	NA	G	G	NA	G	G	G	NA	G	S	G	G	G	S	G	S	S	G	G	G	G	G	S	NA	G	S	S	NA	S	G	G	G	G	G	S	NA	S	G	S	NA	S	G	S	S	G	G	S	NA	G	G	G	S	G	S	G	S	G	G	G	G	S	S	G	G	G	NA	G	S	S	G	S	G	S	G	S	G	S	G	S	G	G	G	G	S	S	G	S	G	S	G	NA	G	G	G	G	G	S	G	S	G	G	G	S	S	S	G	S	S	G	S	G	S	G	G	G	S	S	G	S	S	G	G	S	G	NA	S	G	S	G	S	G	S	G	G	NA	G	G	NA	S	NA	G	S	NA
4	1173851	G	A	SB	4_1173851	S	NA	G	S	NA	G	G	S	G	NA	NA	NA	NA	S	G	S	S	NA	G	G	G	S	G	NA	G	G	NA	G	S	G	NA	NA	S	NA	G	S	G	G	G	NA	G	S	NA	G	S	S	G	NA	NA	G	G	G	NA	S	NA	S	G	NA	G	S	NA	S	NA	G	G	S	S	NA	G	G	S	G	S	G	S	G	G	G	G	S	S	G	G	G	S	G	S	S	G	S	G	S	NA	S	G	S	G	S	G	G	G	G	NA	NA	G	S	G	S	G	S	G	G	G	NA	G	S	G	NA	G	G	G	S	S	S	G	S	S	G	S	G	S	G	G	G	S	S	G	S	G	S	G	S	G	NA	S	G	S	G	G	G	S	NA	G	S	G	G	S	NA	G	G	S	S
4	1177472	C	T	GN	4_1177472	S	S	G	NA	S	NA	NA	NA	NA	G	NA	G	S	S	NA	S	S	S	NA	NA	G	G	NA	G	S	NA	S	G	S	G	NA	S	S	NA	S	S	G	G	NA	G	G	S	S	G	S	S	NA	S	G	G	G	G	G	S	NA	S	G	NA	G	S	NA	NA	S	NA	G	S	NA	S	NA	NA	S	G	S	G	S	NA	G	G	G	S	S	G	G	G	NA	G	NA	S	G	S	G	S	NA	S	G	S	G	S	G	G	G	G	S	S	G	NA	G	S	NA	S	G	G	G	NA	NA	S	NA	S	G	G	G	S	S	S	G	S	S	G	NA	G	S	G	G	G	NA	S	G	S	G	NA	NA	S	NA	S	S	NA	S	NA	NA	G	S	NA	NA	S	G	G	NA	S	G	NA	NA	NA
4	1177557	C	T	SB	4_1177557	S	S	G	NA	S	NA	S	S	G	NA	NA	G	S	S	NA	S	S	S	G	NA	G	G	NA	NA	NA	G	S	G	S	NA	G	G	S	NA	S	S	G	G	G	G	G	S	NA	G	S	NA	G	NA	G	G	G	G	G	S	G	S	G	G	G	S	NA	NA	S	NA	G	S	NA	NA	S	NA	S	G	S	G	S	NA	G	G	G	S	NA	NA	G	G	NA	G	NA	S	G	NA	G	S	G	S	G	S	G	S	G	G	G	G	S	S	G	NA	G	S	NA	S	G	G	G	G	NA	S	NA	S	G	G	G	S	S	S	G	NA	S	NA	NA	G	S	G	G	G	NA	S	G	S	G	NA	NA	S	NA	S	S	G	S	G	NA	G	NA	G	NA	S	G	G	NA	S	G	G	NA	NA
4	1179516	T	C	SB	4_1179516	S	G	G	S	S	G	S	S	NA	G	S	G	NA	S	NA	NA	S	S	G	NA	G	G	S	NA	G	NA	S	G	S	G	G	S	S	G	NA	S	NA	G	G	G	G	S	G	G	S	S	G	S	G	NA	G	NA	S	NA	NA	S	G	S	S	NA	G	S	NA	G	G	S	NA	NA	NA	NA	S	G	S	G	S	G	G	G	G	S	S	G	G	G	S	G	S	S	G	S	G	S	G	S	G	S	G	NA	G	G	G	G	S	S	G	S	G	S	NA	S	G	G	G	G	G	S	G	S	G	NA	G	S	S	S	G	S	S	G	S	G	S	G	G	G	S	S	G	S	G	S	G	S	G	NA	S	G	S	G	S	G	S	G	G	S	G	NA	S	S	G	G	S	S
4	1182098	T	C	GN	4_1182098	S	S	G	S	S	G	NA	S	S	G	NA	NA	NA	S	NA	S	NA	S	G	NA	G	G	S	S	G	G	NA	NA	S	NA	S	G	S	NA	NA	S	G	G	G	NA	G	S	S	G	S	S	G	S	NA	S	G	G	G	S	NA	S	G	NA	G	S	NA	S	S	G	G	S	S	S	NA	G	S	NA	S	G	S	S	G	G	G	S	S	G	G	G	S	G	S	S	NA	S	G	S	G	S	G	S	S	NA	G	G	G	G	S	S	G	S	G	S	G	S	G	G	G	NA	G	S	G	S	G	G	G	S	NA	S	G	S	S	NA	S	G	S	G	G	G	S	S	G	S	G	S	G	S	G	S	S	G	S	G	S	G	S	S	NA	NA	S	NA	S	S	G	G	NA	S
4	1200348	T	G	SB	4_1200348	S	NA	G	G	NA	G	NA	G	S	G	S	NA	NA	S	S	S	S	S	G	NA	G	G	G	S	G	G	NA	G	S	NA	S	G	S	NA	NA	NA	G	G	NA	G	G	S	G	S	S	G	G	G	G	S	G	G	G	NA	G	NA	G	S	G	S	NA	NA	S	G	G	NA	NA	NA	G	NA	S	G	S	G	S	G	G	S	G	S	S	G	G	NA	S	G	S	S	G	G	G	S	G	S	G	S	G	S	G	G	G	G	NA	S	NA	G	G	S	NA	S	G	G	G	G	G	S	G	S	G	G	G	S	S	S	G	S	S	G	G	G	S	G	G	NA	NA	G	NA	S	G	NA	NA	S	G	NA	S	G	S	NA	S	G	S	G	G	S	G	NA	NA	NA	NA	G	S	NA
4	1213932	C	G	SB	4_1213932	S	S	G	NA	G	G	NA	S	NA	G	G	G	NA	S	NA	S	S	S	G	NA	NA	G	G	S	G	G	NA	NA	S	G	G	G	S	G	G	S	G	G	G	G	G	S	S	S	S	S	G	S	G	S	G	NA	NA	G	G	S	G	S	NA	NA	G	G	NA	NA	G	S	NA	G	G	G	S	G	S	G	S	NA	G	S	G	G	S	G	G	G	S	NA	S	S	G	G	G	S	G	S	G	NA	G	S	G	G	G	G	S	S	G	S	G	S	NA	S	G	G	G	G	G	S	G	S	NA	G	S	S	NA	S	G	S	G	S	G	G	S	G	G	G	S	G	G	S	G	NA	G	S	G	NA	S	G	S	G	NA	G	S	G	G	G	G	G	NA	S	NA	G	S	S
4	1220697	G	A	GN	4_1220697	S	S	G	NA	S	G	NA	S	NA	NA	G	G	NA	NA	S	S	NA	NA	G	NA	G	G	S	NA	S	NA	NA	G	S	G	NA	NA	S	NA	S	NA	G	G	NA	NA	G	S	S	S	NA	S	G	NA	G	S	G	NA	G	S	S	NA	G	S	NA	NA	G	S	G	S	S	S	S	S	S	NA	S	G	S	G	S	G	G	S	G	S	S	NA	S	NA	NA	NA	S	S	G	NA	G	S	NA	S	G	S	G	S	G	G	G	G	S	S	S	S	G	NA	G	S	NA	G	G	G	G	S	NA	S	NA	NA	S	NA	NA	S	S	S	G	S	S	G	NA	G	G	G	S	S	G	S	G	S	G	S	G	S	S	G	S	G	NA	NA	S	NA	S	G	S	S	NA	NA	NA	NA	S	S
4	1235582	G	A	SB	4_1235582	S	NA	G	S	S	G	NA	S	NA	NA	NA	G	S	S	S	NA	S	NA	S	S	G	G	NA	NA	S	NA	NA	G	S	G	S	NA	S	NA	S	S	G	G	G	S	G	S	G	S	S	NA	G	G	S	S	G	G	G	G	S	S	G	S	G	S	NA	S	G	G	S	S	NA	G	G	NA	S	G	S	G	S	G	G	S	G	S	S	G	NA	G	S	G	S	S	G	G	G	S	G	S	G	S	G	S	G	G	G	G	S	S	G	NA	G	G	G	S	S	G	G	G	G	S	NA	S	G	G	S	NA	S	S	G	S	G	S	S	G	S	G	G	G	S	S	G	S	G	S	G	S	G	G	S	G	S	G	S	G	NA	NA	S	G	G	S	G	S	S	G	S	G
4	1240617	C	T	SB	4_1240617	S	S	G	S	S	G	NA	NA	S	NA	G	NA	NA	NA	NA	S	S	NA	S	S	G	NA	S	NA	NA	G	S	G	S	G	G	G	NA	G	NA	S	NA	G	NA	S	G	S	NA	S	S	S	NA	G	NA	S	NA	S	G	G	NA	S	G	S	G	S	S	NA	G	G	G	S	S	S	NA	G	S	G	NA	G	NA	G	G	S	G	S	S	G	G	G	S	S	S	S	G	G	G	S	NA	S	G	S	G	S	G	G	G	G	S	S	G	NA	G	G	NA	NA	S	NA	G	G	G	S	G	S	G	NA	S	G	S	S	NA	S	G	S	S	G	S	G	G	G	S	S	NA	S	G	S	G	S	G	NA	S	G	S	G	NA	NA	NA	NA	NA	G	G	S	G	NA	S	G	NA	NA
4	1248530	C	G	GN	4_1248530	G	S	G	NA	S	G	NA	S	NA	G	NA	G	S	S	NA	S	S	NA	S	NA	G	G	NA	S	NA	G	NA	NA	S	NA	S	NA	S	NA	G	S	G	G	G	NA	NA	S	NA	S	S	NA	G	NA	S	NA	G	S	G	NA	NA	S	G	S	NA	NA	NA	S	G	G	S	S	S	S	NA	NA	S	S	S	G	S	G	G	S	S	S	G	S	G	G	NA	S	NA	S	G	NA	G	S	G	S	G	S	G	S	G	G	G	G	NA	S	NA	S	G	G	G	S	S	NA	G	G	G	NA	NA	S	NA	NA	S	G	S	S	G	S	G	S	S	G	S	G	G	G	S	S	G	S	G	S	G	NA	NA	S	S	G	S	G	S	G	S	NA	S	NA	G	S	G	NA	S	G	S	NA
4	1257906	A	T	GN	4_1257906	G	G	S	S	S	G	NA	S	S	NA	NA	G	NA	S	S	S	NA	NA	S	NA	G	NA	NA	NA	G	G	S	G	S	G	NA	G	S	S	NA	G	G	G	G	S	G	S	G	S	S	G	G	NA	S	S	G	S	NA	G	G	S	G	S	NA	S	NA	S	G	NA	G	S	S	NA	NA	G	S	NA	S	S	S	G	G	S	S	S	G	S	G	G	NA	S	S	S	G	G	G	S	G	S	G	S	G	S	G	G	G	S	S	S	G	S	G	G	NA	S	S	G	G	NA	G	G	G	S	G	G	S	G	S	S	G	S	G	S	S	G	S	G	G	G	S	S	G	S	NA	S	G	S	G	S	S	G	S	G	S	NA	S	G	S	G	G	S	G	S	NA	G	S	NA
4	1265474	T	A	SB	4_1265474	G	NA	S	S	S	NA	S	S	S	NA	NA	G	S	S	NA	S	S	NA	S	NA	G	G	S	S	G	NA	G	G	S	NA	G	G	S	S	NA	G	G	NA	G	S	G	S	G	S	S	S	G	NA	S	G	G	S	G	G	NA	G	S	S	G	S	NA	NA	G	G	G	S	S	S	G	G	S	S	S	S	S	G	G	S	S	S	G	NA	G	G	S	S	S	S	G	G	G	S	G	S	G	S	G	S	G	G	G	S	S	S	S	G	S	G	G	S	S	NA	G	NA	G	G	G	S	G	G	S	G	S	S	G	S	G	S	S	G	S	G	G	G	S	S	G	S	NA	S	G	S	G	NA	S	G	G	G	S	G	S	G	S	G	NA	NA	NA	S	S	G	S	NA
4	1273277	C	T	SB	4_1273277	G	G	S	NA	G	G	S	S	NA	G	G	G	G	NA	NA	S	G	S	G	S	G	G	G	S	G	NA	G	G	NA	G	S	G	S	S	G	G	G	G	G	S	G	S	G	S	S	NA	S	NA	NA	S	NA	S	G	G	NA	G	S	NA	G	S	G	G	G	G	G	S	NA	S	NA	NA	S	S	S	S	NA	NA	G	S	S	S	G	G	G	G	NA	S	S	S	G	G	G	NA	G	S	G	NA	G	NA	G	G	G	G	S	S	NA	G	NA	G	G	S	S	G	G	G	S	G	G	G	S	NA	G	G	G	NA	NA	S	G	S	S	G	S	G	G	G	S	S	NA	S	G	S	G	NA	G	NA	S	G	G	G	S	NA	G	NA	S	G	G	S	NA	S	S	S	G	NA
4	1278390	G	A	GN	4_1278390	G	NA	S	NA	G	G	S	NA	S	G	NA	G	NA	S	NA	NA	S	NA	S	NA	G	S	G	S	S	NA	S	G	S	G	NA	G	S	NA	G	NA	G	G	G	S	G	S	G	S	S	NA	S	S	S	S	S	NA	G	NA	NA	G	NA	NA	NA	S	NA	G	NA	G	NA	S	S	S	S	NA	S	S	S	S	S	G	G	S	S	S	G	NA	G	G	NA	NA	NA	S	G	G	S	NA	G	S	NA	S	G	S	G	G	G	S	S	S	S	G	S	G	NA	S	S	G	G	G	S	G	G	G	S	G	NA	G	S	S	G	S	G	S	S	G	S	G	G	G	S	S	NA	S	G	S	G	NA	NA	G	S	G	NA	G	S	G	NA	NA	NA	G	G	S	G	S	S	S	G	S
4	1279242	A	G	SB	4_1279242	G	G	S	G	G	G	NA	NA	G	G	G	G	NA	S	G	S	S	NA	S	G	G	G	NA	S	G	G	S	G	S	G	NA	G	S	NA	G	G	G	G	NA	S	G	S	NA	S	S	G	G	S	S	S	S	S	NA	G	NA	G	S	S	G	S	G	G	G	G	G	S	S	NA	G	NA	S	S	S	S	S	G	G	S	S	S	G	G	NA	G	S	G	S	S	G	G	S	S	G	S	G	S	G	S	G	G	G	S	S	S	G	G	S	G	G	S	S	G	G	G	S	G	G	NA	NA	G	S	G	S	NA	G	S	G	S	S	G	S	G	NA	G	S	S	G	S	G	S	G	S	G	G	S	G	G	G	NA	G	G	G	G	G	G	S	G	S	S	S	G	S
4	1282030	G	A	SB	4_1282030	G	G	S	G	G	G	NA	S	NA	NA	NA	G	NA	S	S	S	S	S	S	S	G	NA	G	S	NA	NA	S	NA	S	G	NA	G	S	S	NA	G	NA	G	G	NA	G	G	NA	S	S	G	S	NA	S	S	S	S	S	NA	NA	NA	NA	NA	G	S	G	NA	NA	NA	G	S	S	S	NA	G	S	S	S	S	S	G	G	S	S	S	G	G	G	G	NA	S	S	S	G	G	S	S	G	S	G	S	G	S	G	G	G	S	S	NA	S	G	NA	G	NA	S	S	G	G	G	S	G	G	G	NA	NA	S	G	S	NA	G	S	S	G	S	G	S	G	G	G	S	S	G	S	G	NA	G	S	NA	S	S	G	G	G	S	NA	S	S	G	G	G	S	G	NA	S	S	G	S
4	1283387	T	C	SB	4_1283387	G	G	S	G	G	NA	NA	S	NA	G	G	G	S	S	NA	S	S	NA	S	NA	G	NA	G	NA	NA	NA	S	G	S	G	NA	G	S	NA	NA	G	G	G	G	S	G	G	G	S	S	G	NA	NA	NA	S	S	S	G	G	G	G	NA	S	G	S	G	G	S	G	G	S	NA	S	G	G	S	NA	S	NA	S	G	G	S	S	S	G	G	G	G	NA	S	S	S	G	G	S	S	G	S	G	S	G	S	G	G	G	S	NA	S	S	G	S	G	G	S	S	G	G	G	S	G	G	G	S	G	S	G	S	S	G	S	S	NA	S	G	S	G	G	G	S	S	G	G	G	NA	G	NA	G	NA	S	G	G	G	S	G	S	S	G	G	G	S	G	S	G	S	G	S
4	1283766	G	T	SB	4_1283766	G	NA	S	G	G	G	NA	NA	NA	G	NA	G	G	S	NA	S	NA	NA	S	S	G	G	NA	S	G	G	G	NA	S	G	S	G	S	NA	G	G	G	NA	G	NA	G	S	G	S	NA	NA	S	G	NA	S	NA	S	S	NA	NA	G	S	S	NA	NA	G	NA	NA	NA	G	S	NA	NA	G	G	NA	S	S	S	S	G	NA	S	S	NA	G	G	G	G	S	S	NA	S	G	NA	NA	NA	G	S	G	S	NA	NA	G	G	G	NA	NA	NA	S	G	G	G	NA	S	NA	G	G	NA	NA	G	G	G	S	G	NA	G	S	S	G	S	NA	G	S	G	S	G	G	NA	S	S	NA	NA	G	NA	G	NA	G	NA	NA	G	G	G	NA	G	S	S	G	G	G	S	NA	S	NA	NA	G	NA
4	1291676	C	T	SB	4_1291676	G	G	S	G	G	G	NA	S	NA	NA	G	G	G	S	NA	NA	G	NA	S	NA	S	G	NA	G	NA	S	NA	G	S	NA	S	G	S	S	G	G	G	G	G	G	G	G	G	S	NA	G	S	NA	NA	S	S	S	NA	G	G	G	S	S	NA	G	G	G	S	G	S	S	S	G	S	G	S	S	NA	S	S	NA	G	G	S	S	G	G	G	NA	G	S	S	G	G	G	S	S	G	S	G	S	G	S	G	G	G	G	NA	S	G	G	S	G	G	S	S	G	G	G	S	G	NA	NA	G	G	S	G	S	S	G	S	S	G	S	G	S	G	NA	G	S	S	NA	S	S	NA	G	G	G	G	S	S	G	G	G	NA	G	G	NA	NA	G	S	NA	NA	S	S	G	NA
4	1297616	A	G	SB	4_1297616	G	G	S	G	G	G	NA	S	G	G	G	G	NA	G	NA	G	G	NA	S	S	S	G	G	S	NA	S	G	G	S	S	G	G	S	S	NA	G	S	G	G	G	G	G	S	S	NA	G	S	NA	NA	NA	S	NA	S	S	S	G	S	NA	G	S	S	G	S	G	S	S	G	G	G	G	S	S	NA	S	S	G	G	G	S	S	G	G	G	G	S	G	G	G	G	G	S	S	NA	S	G	S	G	S	G	G	G	NA	S	S	S	G	S	G	S	G	S	G	G	G	S	G	G	NA	S	G	NA	G	S	G	G	S	S	G	S	G	S	G	NA	G	S	G	G	S	G	S	S	G	G	G	S	S	G	G	G	NA	S	S	G	NA	NA	NA	G	S	NA	G	G	NA
4	1306685	G	A	SB	4_1306685	G	G	S	G	G	NA	S	NA	G	G	S	G	G	G	G	NA	NA	G	S	S	S	NA	G	S	NA	S	G	G	S	S	NA	G	S	NA	G	G	S	G	G	NA	NA	G	G	S	NA	NA	S	G	S	S	S	NA	S	NA	G	G	S	G	NA	G	S	G	NA	S	G	S	S	G	NA	S	G	G	NA	S	S	NA	G	G	S	S	G	NA	G	G	NA	S	S	G	G	G	S	S	NA	G	G	NA	G	S	G	G	G	S	G	G	S	G	S	G	S	G	S	G	G	NA	S	G	G	S	S	G	S	G	S	G	S	S	S	G	S	G	S	G	S	S	NA	G	G	S	G	NA	S	G	NA	G	S	S	G	G	NA	S	G	NA	NA	G	G	S	G	S	S	G	S	G
4	1307383	A	T	GN	4_1307383	NA	NA	S	G	G	NA	S	NA	NA	G	G	G	NA	G	NA	S	G	NA	S	NA	S	NA	NA	S	NA	NA	NA	NA	S	S	S	G	S	NA	G	NA	S	S	G	G	G	G	NA	S	NA	NA	S	NA	S	S	S	G	NA	S	G	NA	S	S	NA	S	S	G	S	NA	NA	S	S	G	NA	S	G	S	S	S	S	NA	G	NA	S	S	G	G	G	G	S	NA	NA	G	G	G	S	S	S	G	G	S	NA	S	G	G	G	S	S	S	S	NA	S	G	S	G	S	G	G	G	S	G	G	NA	S	G	NA	G	S	G	NA	S	S	G	S	G	S	G	S	S	S	G	G	S	G	S	S	G	NA	NA	S	S	G	G	NA	NA	NA	NA	NA	G	NA	NA	G	S	S	G	S	S
4	1307391	A	G	SB	4_1307391	G	NA	S	G	G	NA	S	NA	G	G	G	G	G	G	G	S	G	G	S	NA	S	G	G	NA	NA	NA	G	G	S	S	G	G	S	NA	G	NA	S	S	G	G	G	G	NA	NA	NA	G	S	G	S	S	S	G	NA	NA	G	G	S	NA	NA	NA	NA	G	S	G	G	S	S	G	NA	G	G	S	S	S	S	G	G	G	S	S	G	G	G	G	S	NA	NA	G	G	G	S	S	S	G	G	S	NA	G	G	G	G	S	S	S	S	NA	S	G	S	G	S	G	G	G	S	G	G	NA	S	G	NA	G	S	G	NA	S	G	G	S	G	S	G	S	S	S	G	G	S	G	S	S	G	NA	G	S	S	G	G	NA	NA	G	G	NA	G	G	NA	G	G	G	G	S	S
4	1308813	T	C	SB	4_1308813	G	G	S	G	G	G	NA	S	G	NA	NA	G	G	G	NA	NA	G	NA	S	S	NA	G	NA	S	NA	NA	NA	NA	S	G	G	G	S	S	G	G	S	G	G	G	G	G	NA	S	NA	G	S	G	S	S	S	G	S	S	NA	G	NA	S	G	G	G	NA	S	G	S	S	S	G	NA	NA	G	S	S	S	S	G	G	G	S	S	G	NA	G	G	S	S	S	G	G	G	S	S	S	G	G	S	G	S	G	G	G	S	S	S	S	G	S	G	S	G	S	G	G	NA	S	G	G	NA	S	G	S	G	S	G	S	S	S	G	G	G	S	G	NA	S	S	G	G	S	NA	S	S	G	G	G	S	S	G	G	G	S	G	S	G	G	G	NA	G	S	S	G	S	S
4	1309120	A	G	SB	4_1309120	G	G	S	G	G	G	NA	S	NA	G	NA	G	NA	G	NA	S	G	NA	S	S	G	G	G	NA	G	G	NA	NA	S	NA	NA	G	S	S	G	G	S	S	G	NA	G	G	G	S	NA	G	S	NA	NA	S	S	G	NA	S	NA	G	NA	S	G	G	S	G	G	NA	S	S	S	G	G	NA	G	S	S	S	S	G	G	G	S	S	G	G	G	G	G	S	S	G	G	G	S	S	S	G	NA	S	G	S	G	G	G	S	NA	S	S	G	S	G	S	G	S	G	G	NA	S	G	G	NA	NA	G	S	G	G	G	S	S	S	NA	S	G	S	G	S	S	S	NA	G	S	G	S	S	NA	G	G	G	S	G	G	G	S	G	G	NA	G	G	G	G	S	S	G	NA	NA
4	1324612	A	G	SB	4_1324612	G	G	S	G	G	G	S	S	G	G	NA	G	NA	G	G	NA	G	NA	S	S	S	NA	NA	S	NA	NA	NA	G	S	S	G	G	S	NA	NA	G	NA	S	G	G	G	G	NA	NA	NA	G	G	NA	S	S	S	NA	S	S	NA	NA	S	S	G	S	G	NA	G	G	NA	S	NA	S	S	S	G	S	S	S	S	G	G	G	NA	S	G	NA	G	G	S	NA	S	G	G	G	S	S	S	G	G	S	G	S	G	G	G	NA	NA	S	S	NA	S	G	S	G	S	G	G	G	S	NA	G	NA	NA	G	S	G	S	S	S	G	NA	G	S	G	S	S	NA	G	NA	G	G	S	G	NA	NA	G	NA	G	S	S	G	G	G	NA	G	S	G	G	G	S	G	NA	S	G	S	NA
4	1331245	T	A	GN	4_1331245	G	G	S	G	G	NA	NA	G	NA	NA	S	NA	S	G	S	S	G	NA	S	S	S	NA	NA	NA	G	S	NA	NA	S	S	G	G	S	S	G	G	S	S	G	G	NA	G	G	S	NA	NA	NA	NA	S	S	S	NA	S	S	NA	G	NA	S	NA	S	S	S	S	G	S	S	NA	NA	S	NA	G	S	S	S	S	S	G	G	S	S	G	G	G	G	NA	S	G	G	G	G	S	S	S	G	G	S	G	S	G	G	G	S	NA	S	S	G	S	G	NA	G	S	G	G	G	S	G	G	S	S	G	S	S	S	S	S	G	S	S	S	G	S	S	S	S	S	G	G	S	G	NA	S	S	NA	S	S	S	G	NA	G	S	G	S	G	NA	G	S	G	S	S	G	S	S
4	1339080	A	G	SB	4_1339080	G	NA	S	G	G	NA	G	S	S	G	NA	S	NA	G	NA	S	G	S	S	S	G	G	G	G	S	S	G	NA	NA	G	NA	G	S	S	G	G	S	S	G	G	NA	G	NA	G	G	G	G	S	NA	S	NA	NA	S	NA	S	G	NA	G	NA	S	S	S	S	G	S	S	NA	G	NA	S	G	S	S	S	S	G	G	G	S	S	G	NA	G	G	NA	S	G	G	G	G	S	S	NA	G	G	G	S	S	G	G	G	S	NA	S	S	G	S	G	S	G	G	G	G	NA	S	G	G	NA	S	G	G	G	NA	S	G	NA	S	S	S	G	NA	S	S	S	G	G	G	S	G	S	G	G	G	G	S	S	G	G	G	G	G	S	G	NA	NA	S	G	S	G	G	S	S
4	1339107	T	C	SB	4_1339107	G	G	S	G	G	NA	S	S	S	G	G	S	G	G	NA	S	G	S	S	S	G	G	G	G	S	S	G	G	NA	G	NA	G	S	S	G	G	S	S	G	G	G	G	NA	G	G	G	G	S	NA	S	NA	G	S	NA	S	G	S	G	NA	S	S	S	S	G	S	S	NA	G	NA	S	G	S	S	S	S	G	G	G	S	S	G	NA	G	G	NA	S	G	G	G	G	S	S	NA	G	G	G	S	S	G	G	G	G	NA	S	S	G	S	G	G	G	S	G	G	NA	S	G	G	NA	S	NA	NA	G	NA	S	S	NA	S	S	S	G	NA	NA	S	S	S	G	G	S	G	S	G	G	G	G	S	S	G	G	G	G	G	S	G	NA	NA	S	G	S	NA	NA	S	S
4	1345664	G	A	GN	4_1345664	G	G	S	G	G	G	S	NA	S	NA	S	S	NA	G	NA	S	G	NA	S	S	G	G	NA	G	G	S	NA	S	S	G	NA	G	S	NA	NA	G	S	S	G	G	G	G	NA	S	S	G	G	S	S	S	S	NA	S	S	S	G	S	S	G	S	S	S	S	G	S	S	NA	S	S	NA	G	S	S	S	S	NA	S	G	S	S	G	NA	G	G	S	S	G	G	NA	G	S	S	S	G	G	G	S	S	G	S	G	S	G	S	S	NA	S	G	S	NA	S	G	NA	G	S	G	G	S	S	G	G	G	S	S	S	G	S	S	S	G	S	S	S	S	S	G	G	S	G	S	S	G	NA	G	S	S	G	G	G	S	G	S	G	G	G	NA	G	S	S	G	S	S
4	1353994	T	C	GN	4_1353994	G	G	S	G	G	NA	NA	S	S	G	NA	NA	G	G	NA	S	G	NA	S	S	G	NA	G	G	S	NA	NA	G	S	G	G	G	S	S	NA	G	S	S	G	NA	NA	G	NA	S	S	NA	G	NA	NA	NA	S	NA	S	S	S	G	S	S	G	S	S	S	S	G	S	S	G	NA	NA	S	NA	NA	S	S	S	NA	G	G	S	S	G	G	G	G	S	S	G	G	G	G	S	S	S	G	G	G	S	S	G	S	G	S	G	S	S	G	S	G	S	G	S	NA	G	NA	S	G	G	S	S	G	G	G	S	S	S	G	S	S	S	G	S	S	NA	S	S	G	G	S	G	S	S	G	S	G	NA	S	G	G	G	S	G	NA	G	G	G	NA	G	S	S	G	S	NA
4	1354278	G	C	GN	4_1354278	G	G	S	NA	G	G	NA	S	S	NA	S	NA	S	G	S	S	G	NA	S	S	G	G	NA	G	G	NA	NA	G	S	G	NA	G	S	S	G	G	S	S	NA	G	NA	G	NA	S	NA	NA	G	S	S	S	NA	NA	S	S	G	G	S	S	G	NA	NA	S	S	G	NA	S	G	NA	S	S	G	S	NA	S	S	NA	G	G	NA	S	G	G	NA	G	NA	S	G	G	G	G	S	S	S	G	G	G	S	S	G	S	G	S	G	S	S	NA	S	G	S	G	S	G	G	NA	S	G	G	S	S	G	G	G	S	S	S	NA	S	S	S	G	S	S	S	S	NA	G	NA	S	G	NA	S	G	NA	G	NA	S	G	G	G	NA	G	S	G	G	G	S	G	S	S	G	S	NA
4	1360591	C	T	SB	4_1360591	S	G	S	G	NA	G	NA	S	NA	G	S	S	NA	G	NA	S	G	NA	S	S	G	G	G	NA	NA	S	S	G	S	G	S	G	S	S	G	NA	S	NA	G	G	G	G	NA	S	NA	NA	G	NA	G	S	S	G	S	G	S	G	S	S	G	NA	S	S	S	G	S	S	NA	G	S	S	G	S	S	S	S	G	G	G	S	S	G	NA	G	G	NA	NA	G	NA	G	G	S	S	S	G	G	G	G	S	G	S	G	G	G	S	S	G	S	G	S	G	NA	G	G	G	S	G	NA	NA	S	NA	G	S	NA	S	NA	G	S	NA	G	G	NA	G	S	NA	S	G	G	S	G	S	S	NA	G	G	S	S	G	G	NA	G	G	S	G	G	NA	S	G	S	S	G	NA	NA
4	1368937	G	A	SB	4_1368937	S	G	S	NA	G	NA	NA	S	S	G	G	S	NA	G	NA	NA	G	G	G	G	G	G	NA	G	NA	NA	S	G	S	G	NA	G	S	NA	G	G	S	G	G	NA	G	G	NA	S	G	G	G	NA	G	G	S	G	S	NA	NA	G	S	NA	G	NA	NA	S	NA	NA	S	S	NA	G	NA	G	NA	S	NA	S	S	NA	G	G	S	G	G	G	G	G	NA	S	G	G	G	G	S	S	NA	G	G	G	S	S	G	S	G	S	G	S	S	G	S	G	G	G	S	G	G	NA	S	G	G	S	NA	G	G	S	G	S	S	G	S	S	S	G	S	S	G	S	S	G	G	S	G	NA	S	G	G	G	NA	S	G	G	NA	NA	G	S	G	G	G	S	NA	G	NA	G	NA	NA
4	1378185	G	A	GN	4_1378185	NA	G	S	G	G	NA	S	S	S	G	S	S	S	G	S	S	G	NA	S	S	G	S	S	S	G	G	S	NA	S	G	G	G	S	S	NA	G	S	S	NA	G	NA	G	NA	S	S	NA	G	S	G	S	S	NA	S	S	NA	G	NA	S	S	S	S	S	S	NA	S	NA	NA	NA	S	S	G	S	S	S	S	S	G	G	S	G	S	G	G	S	S	S	S	G	G	G	S	S	S	G	G	NA	S	S	G	S	S	S	S	S	S	G	S	G	S	G	S	NA	G	G	NA	G	G	S	NA	G	NA	S	S	S	S	G	NA	S	S	G	S	S	S	S	S	S	G	S	G	S	S	G	G	G	S	S	G	G	S	S	G	NA	NA	G	G	NA	NA	S	NA	NA	S	S
4	1380321	C	T	SB	4_1380321	S	G	S	G	G	G	NA	NA	NA	NA	NA	S	G	G	S	NA	G	G	S	NA	G	G	G	G	G	G	NA	G	S	G	NA	G	G	S	NA	G	S	S	G	NA	G	G	G	NA	NA	NA	NA	NA	G	S	NA	G	S	S	NA	G	NA	S	NA	NA	S	NA	S	G	S	S	G	G	S	NA	G	S	S	S	S	G	G	G	S	G	S	G	NA	NA	S	NA	G	G	G	G	S	S	S	G	G	G	NA	S	G	S	G	S	G	S	S	G	S	G	NA	G	NA	G	NA	G	S	G	G	NA	S	G	G	S	NA	S	S	G	S	S	S	NA	S	S	S	S	NA	G	G	NA	G	S	NA	NA	G	G	S	S	G	G	NA	S	NA	NA	G	NA	NA	NA	NA	NA	S	NA	S	NA
4	1381834	G	A	SB	4_1381834	S	G	S	NA	G	NA	NA	S	NA	G	NA	S	S	G	G	S	G	S	S	S	G	S	NA	G	G	NA	S	G	G	G	S	G	S	S	G	G	S	S	G	NA	G	G	S	S	S	G	G	NA	G	S	NA	G	S	NA	NA	NA	NA	NA	NA	S	S	S	S	S	G	S	G	G	NA	NA	G	S	S	S	S	G	G	G	S	G	S	G	NA	G	NA	NA	G	G	G	G	S	S	S	G	G	G	S	S	G	S	G	S	NA	S	S	G	S	G	NA	G	NA	G	G	G	S	G	NA	S	S	G	G	NA	S	S	S	G	NA	S	S	G	S	S	S	S	S	G	G	S	G	S	NA	NA	S	NA	S	S	G	G	S	NA	G	S	G	G	NA	S	NA	S	NA	G	S	NA
4	1384117	C	G	SB	4_1384117	S	NA	S	G	G	NA	S	S	G	G	NA	NA	G	G	S	S	G	S	S	S	G	G	G	G	G	G	S	NA	NA	G	NA	G	S	NA	G	NA	S	G	G	NA	G	G	S	S	NA	NA	NA	S	G	S	S	G	S	S	G	G	S	NA	NA	S	S	S	G	G	S	S	G	G	G	G	G	S	NA	S	S	NA	G	G	S	G	S	G	G	G	NA	S	G	G	G	G	S	S	S	G	G	G	G	S	G	S	G	S	G	S	S	G	S	G	S	NA	S	G	G	G	S	G	G	S	S	G	G	S	S	S	S	G	S	S	G	G	S	S	S	S	NA	NA	G	S	G	NA	G	G	S	G	S	S	G	G	NA	G	G	S	G	G	G	NA	NA	S	G	G	S	G
4	1386337	T	A	SB	4_1386337	NA	G	S	G	NA	G	S	NA	NA	NA	NA	NA	NA	G	NA	NA	G	G	S	G	G	S	G	G	NA	NA	NA	G	G	G	NA	G	S	NA	G	NA	S	NA	G	G	G	G	G	S	G	G	G	G	NA	NA	S	G	S	S	NA	G	S	S	G	S	S	S	S	NA	NA	NA	G	G	G	G	G	S	S	S	S	G	G	G	NA	G	G	G	G	G	NA	S	G	G	G	NA	S	S	S	NA	G	G	S	S	G	S	G	S	NA	S	S	NA	S	G	G	G	S	G	G	G	S	G	G	S	S	NA	G	S	S	S	NA	G	S	S	G	S	S	S	G	S	S	G	G	S	NA	NA	G	G	NA	G	S	S	G	G	NA	NA	G	NA	G	G	G	S	G	NA	S	G	G	NA
4	1395651	C	A	SB	4_1395651	S	G	S	G	G	NA	S	NA	S	G	NA	NA	G	G	S	S	G	G	S	NA	G	G	NA	G	G	NA	G	S	G	G	G	G	S	S	NA	G	S	NA	G	G	G	S	G	S	S	G	G	S	G	S	NA	G	S	NA	G	G	S	S	G	NA	S	S	S	G	S	S	NA	NA	NA	G	G	S	S	S	NA	G	G	G	S	G	S	NA	G	G	G	G	G	G	G	NA	S	S	S	G	G	G	S	G	G	S	G	S	G	NA	S	G	NA	G	NA	G	S	G	G	G	S	G	G	NA	G	G	G	S	S	S	S	G	S	NA	S	S	S	S	S	S	G	G	NA	S	G	NA	S	G	G	NA	S	S	G	G	NA	S	G	S	G	NA	G	NA	NA	G	G	G	NA	G
4	1405366	A	G	SB	4_1405366	S	G	S	G	NA	G	NA	NA	G	G	NA	S	G	G	NA	NA	G	NA	S	S	G	G	NA	NA	G	S	NA	NA	G	G	G	G	S	S	G	G	S	NA	G	G	G	S	G	S	S	G	G	NA	G	S	S	G	S	NA	S	G	NA	NA	G	S	NA	S	S	G	S	S	G	NA	NA	S	G	G	S	G	S	G	G	G	S	G	S	G	G	NA	S	NA	G	G	G	G	G	S	S	G	G	S	S	G	G	S	G	S	NA	S	G	G	S	G	G	G	S	G	G	G	S	G	G	NA	G	G	S	S	S	NA	S	G	S	S	S	S	S	S	S	S	G	G	G	S	G	S	NA	G	S	S	NA	S	G	G	NA	G	G	G	NA	G	G	G	G	S	G	G	S	NA
4	1412630	T	C	SB	4_1412630	S	G	S	G	S	NA	S	S	NA	NA	G	NA	G	NA	NA	NA	G	S	S	S	G	G	G	G	G	G	NA	G	G	G	G	G	S	S	G	G	S	G	S	NA	G	S	G	S	S	G	NA	NA	G	S	S	NA	S	S	NA	G	S	S	NA	NA	S	S	G	G	S	S	G	S	S	S	G	S	S	S	S	NA	G	G	S	G	S	G	G	G	G	NA	G	S	G	G	S	S	NA	G	G	S	G	G	G	S	S	G	NA	S	S	NA	S	G	S	G	S	G	G	NA	S	G	G	NA	G	G	S	S	S	S	G	G	S	NA	S	S	S	S	G	S	G	G	NA	S	G	S	S	NA	NA	NA	G	S	NA	NA	S	S	G	S	G	G	NA	S	G	S	S	G	G	S
4	1420200	A	G	SB	4_1420200	S	G	S	G	G	S	G	S	NA	G	G	S	NA	G	NA	S	G	NA	S	NA	G	G	NA	G	G	G	NA	NA	G	G	G	G	S	S	S	G	S	G	G	NA	G	S	NA	G	G	G	S	S	G	S	S	G	S	NA	NA	G	NA	G	G	NA	G	S	S	G	NA	S	G	NA	NA	S	G	S	NA	S	S	G	G	G	S	G	S	NA	G	NA	S	NA	NA	S	G	G	G	S	S	G	G	S	G	G	G	G	S	G	NA	S	S	S	S	G	S	S	S	G	G	NA	S	G	G	S	G	G	S	S	S	S	G	G	NA	G	S	S	S	S	G	S	G	G	G	G	G	S	S	G	G	NA	S	S	G	G	S	G	NA	S	NA	NA	G	S	G	NA	S	G	S	S
4	1426756	A	G	SB	4_1426756	S	G	G	G	S	NA	G	S	G	G	NA	S	NA	G	NA	S	G	NA	S	G	G	G	NA	G	NA	G	S	G	G	G	NA	G	S	S	NA	G	S	G	G	G	G	S	NA	G	G	G	S	NA	G	G	S	G	S	S	NA	G	S	S	G	S	G	S	S	NA	S	S	G	NA	NA	S	S	NA	S	G	G	G	G	G	S	G	NA	G	G	G	S	NA	G	S	S	G	G	S	S	G	G	G	S	G	G	G	S	G	G	G	G	S	S	G	S	S	G	G	S	G	S	G	G	NA	G	G	NA	S	S	S	S	G	S	S	S	S	S	G	S	S	G	G	S	S	G	NA	S	G	S	NA	NA	S	G	G	G	S	G	G	G	NA	G	S	G	NA	S	G	S	G
4	1427707	A	G	SB	4_1427707	S	NA	G	NA	NA	NA	S	S	NA	NA	NA	NA	NA	G	G	S	G	NA	S	S	G	G	G	G	NA	G	NA	G	G	G	NA	G	S	S	G	G	S	G	S	G	G	S	NA	G	G	G	NA	NA	G	G	S	G	S	S	S	G	S	NA	G	NA	G	S	S	G	S	S	G	NA	NA	S	G	S	S	S	S	NA	G	G	S	G	NA	G	G	G	S	G	G	S	NA	NA	G	S	NA	G	G	S	S	G	G	G	S	G	NA	S	G	S	S	G	S	S	G	G	S	G	S	NA	G	NA	NA	G	S	S	S	S	S	G	S	S	S	S	S	G	S	S	G	G	S	S	G	NA	S	G	NA	G	S	G	G	NA	S	S	G	NA	NA	G	G	NA	G	G	NA	G	NA	S
4	1427770	T	C	SB	4_1427770	S	NA	G	G	G	G	S	S	G	NA	NA	NA	S	G	G	S	G	NA	S	S	G	G	G	G	G	G	NA	G	G	G	NA	G	S	NA	G	NA	S	G	G	G	G	S	S	G	G	G	S	NA	G	G	S	G	S	S	NA	G	S	NA	G	S	G	NA	G	G	S	S	G	NA	NA	S	G	G	S	S	S	NA	G	G	S	G	G	G	G	NA	S	G	G	S	NA	NA	G	G	S	G	G	S	S	G	G	G	S	G	NA	S	G	S	S	G	NA	S	G	G	S	G	S	G	G	G	G	G	S	S	S	G	S	G	S	NA	S	S	S	G	G	S	G	G	S	G	NA	G	S	G	G	NA	S	G	G	NA	S	S	G	S	G	G	G	G	G	G	G	G	S	S
4	1429341	G	C	SB	4_1429341	S	NA	G	G	S	G	S	S	G	G	NA	S	NA	G	G	G	G	S	S	S	G	NA	G	G	NA	G	S	G	G	G	NA	G	S	S	NA	G	S	G	NA	NA	G	S	G	G	G	G	S	NA	G	G	S	G	NA	S	NA	G	S	S	NA	G	G	NA	S	G	S	G	NA	S	G	NA	G	S	S	S	S	NA	G	G	S	G	G	G	G	G	S	G	NA	S	S	G	G	G	S	G	G	S	G	G	G	G	S	G	NA	S	G	NA	S	G	NA	S	G	NA	S	NA	S	G	G	NA	NA	G	S	G	S	S	G	NA	S	S	S	S	G	G	S	S	G	G	S	G	G	S	S	NA	G	S	S	G	G	NA	G	NA	G	S	G	NA	G	S	G	G	G	G	S	NA
4	1431080	G	C	GN	4_1431080	G	G	G	G	S	S	S	S	NA	G	NA	S	S	G	G	S	G	NA	S	NA	NA	NA	NA	G	G	G	NA	NA	G	G	G	G	S	S	G	G	S	NA	G	G	G	S	NA	G	NA	G	S	NA	G	NA	S	G	S	S	S	NA	S	NA	G	S	G	S	NA	S	S	S	NA	S	NA	NA	NA	S	S	S	S	G	G	G	S	G	NA	NA	NA	G	S	G	G	S	S	NA	G	S	S	G	G	S	S	G	G	G	S	G	NA	S	G	S	S	G	S	S	G	G	S	G	S	G	G	S	G	G	S	S	S	S	S	G	S	S	S	S	S	G	NA	S	G	G	NA	S	G	NA	S	NA	S	NA	S	G	G	G	S	S	G	S	G	NA	G	S	G	G	S	G	NA	NA
4	1433591	T	C	GN	4_1433591	G	G	G	G	S	S	S	S	NA	G	S	S	NA	NA	NA	G	G	NA	S	NA	G	G	NA	G	G	G	G	NA	G	G	S	NA	S	S	G	G	S	G	NA	G	G	S	NA	G	S	G	S	NA	NA	G	NA	G	S	S	G	G	S	S	G	S	NA	S	NA	S	S	S	G	S	G	NA	G	S	NA	S	G	NA	G	NA	S	G	S	G	G	G	S	G	G	S	S	G	G	S	G	G	G	NA	S	G	G	G	S	G	NA	S	G	NA	S	G	NA	S	G	G	S	G	S	G	NA	NA	G	G	S	NA	S	G	NA	G	S	S	S	S	S	G	G	S	NA	G	S	S	G	S	S	G	NA	G	NA	G	G	G	S	NA	G	S	G	G	G	NA	G	G	S	G	S	G
4	1435357	C	G	GN	4_1435357	G	NA	G	G	NA	NA	S	NA	NA	NA	NA	S	NA	G	NA	NA	G	NA	S	S	G	NA	G	G	G	G	NA	G	G	G	NA	G	S	S	NA	G	S	NA	G	NA	G	S	NA	G	NA	NA	S	NA	NA	G	S	NA	S	S	G	S	S	NA	NA	S	G	S	S	S	S	S	G	S	NA	S	G	S	S	S	S	G	G	G	S	G	S	G	G	G	S	G	NA	S	S	G	G	S	G	S	G	S	S	G	G	G	S	G	NA	S	G	S	S	G	NA	S	G	G	S	G	S	G	G	S	G	NA	S	S	S	NA	S	S	S	S	S	S	S	G	NA	S	NA	G	S	S	G	S	S	NA	G	NA	S	G	G	G	S	S	G	NA	G	NA	NA	NA	G	G	S	G	S	G
4	1436399	T	A	SB	4_1436399	G	G	G	G	NA	S	S	S	NA	NA	NA	S	NA	G	NA	NA	G	NA	S	S	G	G	G	G	NA	G	NA	NA	G	G	NA	NA	S	S	G	G	S	NA	G	NA	G	S	NA	G	G	G	S	NA	G	G	S	S	NA	S	G	S	S	S	G	S	NA	NA	S	S	S	S	G	S	S	S	NA	S	S	S	S	NA	G	G	S	G	S	NA	G	G	NA	G	G	S	S	G	G	S	G	S	G	S	S	G	G	G	S	G	NA	S	G	S	S	G	NA	S	G	G	S	NA	S	G	NA	NA	NA	G	S	S	S	G	S	S	NA	S	S	S	S	G	G	S	NA	G	S	S	G	S	S	NA	S	G	G	G	G	G	S	S	G	NA	G	G	G	S	G	G	S	NA	S	G
4	1438464	A	G	SB	4_1438464	G	NA	NA	NA	S	S	NA	G	NA	S	NA	S	NA	NA	G	S	G	NA	S	S	G	G	NA	G	G	G	S	G	G	G	NA	G	S	S	G	G	S	G	NA	G	NA	S	S	G	NA	G	S	G	NA	G	S	G	NA	S	S	S	NA	S	NA	S	NA	S	NA	S	NA	NA	G	S	NA	S	G	S	S	S	S	G	G	G	S	G	S	G	NA	NA	NA	NA	G	NA	S	G	G	NA	G	NA	G	S	S	G	G	G	S	G	NA	S	G	NA	S	G	S	S	G	NA	S	G	S	G	G	S	G	G	S	S	NA	G	NA	S	NA	S	NA	S	S	G	G	S	G	G	NA	S	G	NA	NA	NA	NA	G	G	NA	G	G	NA	S	G	S	NA	NA	G	NA	G	NA	S	G	NA	NA
4	1438494	T	C	SB	4_1438494	G	NA	NA	NA	S	NA	NA	G	G	S	NA	S	NA	NA	G	NA	G	G	S	S	G	G	NA	G	G	G	S	G	G	G	NA	G	S	S	G	G	S	G	NA	G	NA	S	S	G	NA	G	S	G	G	G	G	G	G	S	S	S	G	S	NA	S	G	S	NA	S	NA	NA	G	S	NA	S	G	S	S	S	S	G	G	G	S	G	S	G	NA	NA	S	NA	G	G	S	G	G	NA	G	S	G	S	S	G	G	G	S	G	NA	S	G	G	S	G	S	S	G	NA	S	G	S	G	G	S	G	G	S	S	G	G	G	S	S	S	NA	S	S	G	G	S	G	G	NA	S	G	NA	NA	NA	G	G	G	NA	G	G	NA	G	G	S	NA	NA	G	NA	G	NA	S	G	S	G
4	1438565	G	C	SB	4_1438565	G	G	NA	NA	S	NA	NA	G	G	NA	G	S	S	NA	G	NA	G	S	S	G	G	G	G	G	G	G	NA	G	G	G	NA	G	S	S	G	G	S	G	G	NA	NA	S	S	G	NA	G	G	G	G	NA	NA	NA	G	S	G	S	NA	S	NA	S	NA	S	S	S	NA	NA	G	NA	NA	NA	G	S	S	S	S	G	G	G	S	G	G	NA	G	NA	S	G	G	G	S	G	G	G	G	S	G	S	S	G	G	G	S	G	G	S	G	S	G	G	S	NA	G	NA	S	G	S	G	G	S	NA	G	S	S	S	G	G	S	S	S	G	S	S	G	G	S	G	G	NA	S	G	NA	NA	G	G	G	G	S	G	G	G	NA	G	S	NA	NA	G	S	G	NA	S	G	S	G
4	1439175	T	C	SB	4_1439175	G	G	NA	NA	S	NA	NA	G	S	G	G	S	G	G	G	NA	G	NA	S	G	G	NA	NA	S	G	G	NA	G	G	G	NA	G	S	G	NA	G	NA	G	NA	NA	G	S	S	G	NA	G	S	NA	G	G	S	NA	NA	NA	S	S	S	NA	NA	S	S	S	S	S	NA	S	G	S	NA	NA	G	S	NA	S	S	NA	G	G	S	G	S	NA	G	G	NA	G	G	S	S	G	G	NA	G	S	G	S	S	G	G	NA	S	G	NA	S	G	NA	S	G	S	NA	G	G	NA	G	S	G	NA	NA	G	G	S	S	NA	G	S	S	NA	NA	S	S	S	G	G	S	NA	G	NA	NA	G	S	NA	G	NA	G	NA	S	G	G	S	S	G	S	NA	NA	G	NA	G	NA	NA	G	S	NA
4	1439830	G	A	SB	4_1439830	NA	G	G	NA	S	NA	NA	NA	NA	G	S	NA	NA	G	S	S	G	G	G	NA	G	G	NA	S	G	G	G	NA	G	G	NA	G	S	S	NA	NA	S	G	G	G	G	S	NA	G	NA	G	S	NA	G	G	G	G	NA	S	NA	G	S	S	G	G	G	S	S	S	S	G	G	S	G	G	G	S	S	S	S	G	G	G	S	G	G	G	NA	G	S	G	NA	S	S	G	G	G	G	S	G	G	S	G	G	NA	S	NA	G	G	G	G	S	G	NA	NA	G	NA	S	NA	S	G	G	NA	G	G	S	S	S	G	S	S	S	S	NA	S	S	G	NA	NA	G	G	S	S	G	S	G	G	NA	G	G	S	G	G	NA	S	NA	NA	G	NA	NA	NA	G	G	NA	G	NA	G
4	1439872	C	G	SB	4_1439872	G	G	G	NA	S	NA	NA	NA	NA	G	S	NA	NA	G	NA	S	G	G	S	NA	G	NA	NA	S	G	G	NA	NA	G	G	G	G	S	S	NA	NA	S	NA	G	G	G	NA	NA	G	NA	G	S	NA	G	G	S	G	S	S	NA	NA	G	S	G	G	NA	S	S	S	S	S	G	S	G	NA	G	S	S	S	S	G	G	G	S	G	S	NA	NA	G	S	G	G	S	S	G	G	NA	G	S	G	NA	S	G	G	G	S	NA	G	NA	G	S	S	G	NA	S	NA	NA	S	G	S	NA	G	NA	G	G	S	S	S	G	S	S	S	S	S	G	NA	G	NA	S	G	G	S	S	G	S	S	G	G	G	G	S	G	G	NA	S	NA	NA	G	NA	NA	NA	G	G	NA	G	NA	S
4	1439906	A	G	SB	4_1439906	G	G	G	NA	NA	NA	NA	G	G	G	S	S	NA	G	NA	S	G	G	S	NA	G	S	G	S	G	G	S	NA	G	G	G	G	S	NA	NA	G	S	NA	G	G	G	G	NA	NA	NA	G	S	NA	G	G	S	NA	G	S	G	S	NA	S	NA	G	G	S	S	S	S	S	G	NA	G	S	G	S	S	S	S	G	G	G	S	G	S	NA	G	G	S	G	G	S	G	G	G	G	G	S	G	NA	S	G	G	G	S	G	NA	S	G	S	S	G	NA	S	NA	G	S	G	S	G	G	G	G	G	S	S	S	G	S	S	S	S	S	NA	NA	G	NA	S	G	G	S	S	G	S	S	G	G	NA	G	NA	G	G	S	S	G	NA	G	NA	NA	NA	G	G	NA	NA	NA	S
4	1439972	C	A	SB	4_1439972	G	G	G	NA	S	NA	NA	S	S	G	NA	S	G	G	NA	S	G	NA	S	NA	G	S	G	S	G	G	S	G	G	G	G	G	S	NA	G	G	S	S	G	G	G	S	S	NA	S	S	S	S	G	G	S	G	S	S	NA	S	S	S	NA	G	NA	S	S	S	S	S	G	G	G	S	G	S	S	S	S	G	G	G	S	G	S	NA	G	G	S	NA	G	S	S	G	G	S	G	S	G	S	S	G	G	G	S	G	G	S	G	S	S	G	NA	S	NA	G	S	G	S	G	G	S	G	G	S	S	S	G	S	S	S	S	S	S	NA	G	NA	S	G	G	S	S	G	S	S	G	G	NA	G	S	G	G	S	S	G	S	NA	NA	NA	NA	G	NA	S	NA	S	S
4	1440026	G	A	SB	4_1440026	G	G	G	NA	S	S	NA	G	S	G	NA	S	G	G	NA	S	G	NA	S	NA	G	S	G	S	NA	G	G	G	G	G	G	G	S	G	NA	G	S	G	G	G	G	S	S	G	G	G	S	S	G	G	S	G	NA	S	NA	S	NA	S	NA	NA	G	S	S	S	S	S	G	G	G	S	G	S	S	NA	S	G	G	G	S	G	S	NA	G	G	G	NA	G	S	NA	G	G	G	G	G	G	S	S	G	G	G	S	G	G	S	G	S	S	G	NA	S	G	G	S	G	S	G	G	NA	G	G	S	S	S	G	S	S	G	S	S	S	S	G	NA	G	NA	G	S	S	G	S	S	G	G	S	G	S	G	G	S	S	G	S	NA	NA	NA	G	G	NA	S	G	S	S
4	1440086	G	A	SB	4_1440086	G	NA	G	NA	NA	S	NA	G	S	NA	NA	S	NA	G	NA	S	G	NA	S	NA	G	S	G	NA	NA	G	G	G	NA	NA	G	G	S	S	NA	G	S	G	NA	G	G	S	S	G	NA	S	S	S	G	G	S	G	NA	S	NA	S	S	S	NA	S	G	S	S	S	S	S	G	NA	NA	S	G	S	NA	NA	S	G	G	G	G	G	S	NA	G	G	S	NA	NA	S	S	G	G	S	G	S	G	S	S	NA	G	G	S	G	G	S	G	S	S	NA	NA	NA	G	G	S	G	S	G	G	NA	G	G	NA	S	S	G	S	S	NA	NA	S	S	S	G	NA	S	NA	G	S	S	G	S	S	G	G	NA	G	S	G	G	S	S	G	S	G	G	NA	S	G	NA	S	G	S	S
4	1440506	A	G	SB	4_1440506	G	G	G	NA	S	G	S	S	S	G	NA	S	G	G	G	S	G	S	S	S	G	NA	S	G	G	G	G	G	G	G	G	G	S	S	G	G	NA	G	G	NA	G	S	S	G	G	G	S	NA	G	G	NA	G	NA	NA	NA	S	S	S	NA	S	G	G	S	S	S	S	G	NA	S	G	G	S	S	S	S	G	G	G	S	G	S	G	NA	G	S	G	G	S	S	G	G	S	G	S	G	S	S	G	G	G	S	G	G	S	G	S	S	G	S	S	G	G	S	G	S	G	G	NA	NA	G	S	S	S	G	S	S	S	S	NA	S	S	G	G	NA	G	G	S	S	G	S	S	G	NA	G	G	S	G	G	S	G	G	G	G	G	G	NA	G	NA	G	G	S	S
4	1440716	T	G	SB	4_1440716	G	G	G	NA	S	S	S	S	S	G	NA	S	NA	G	G	S	G	S	S	S	G	NA	G	NA	G	G	NA	G	G	G	G	G	S	NA	G	G	S	G	G	G	G	S	S	G	NA	NA	NA	NA	G	NA	S	G	S	NA	NA	S	S	NA	G	S	G	S	S	S	NA	S	G	NA	NA	S	G	S	S	S	S	G	G	G	S	G	S	G	G	G	S	NA	G	S	S	G	G	S	G	S	G	S	S	G	G	G	S	G	NA	S	G	S	S	G	S	S	G	G	S	G	S	G	G	NA	G	G	S	S	S	G	S	S	S	S	S	S	S	G	G	S	G	NA	S	S	G	S	S	G	G	NA	G	S	G	G	S	S	G	NA	G	G	NA	NA	G	NA	NA	G	S	S
4	1440942	T	C	SB	4_1440942	G	G	G	NA	S	S	NA	S	NA	G	NA	NA	NA	G	G	S	NA	NA	S	S	G	G	G	S	G	NA	G	G	G	G	NA	NA	S	NA	G	G	S	G	G	G	G	S	G	G	G	G	NA	NA	G	G	S	G	NA	S	NA	S	S	S	G	S	G	S	S	NA	S	S	G	NA	G	NA	G	S	G	S	G	G	G	G	S	G	S	G	G	G	S	G	G	S	S	G	G	S	G	S	G	S	S	G	G	G	G	G	NA	S	G	NA	S	G	S	S	G	G	G	G	S	G	G	NA	G	G	NA	S	S	G	S	S	S	S	S	S	S	G	G	S	G	G	S	S	G	NA	S	G	S	G	G	S	G	G	S	NA	G	S	G	S	G	G	NA	NA	NA	G	NA	NA
4	1441760	A	G	SB	4_1441760	G	NA	G	NA	S	NA	NA	S	NA	G	NA	S	G	G	G	S	G	S	S	S	G	G	NA	NA	G	G	NA	NA	G	G	NA	G	S	S	G	G	NA	NA	G	G	NA	S	NA	G	NA	G	S	S	NA	G	NA	G	NA	S	NA	NA	S	NA	NA	S	G	S	S	NA	S	NA	G	S	NA	NA	G	S	S	NA	S	G	G	G	NA	G	S	G	G	G	S	G	G	S	S	G	G	S	NA	S	G	S	S	G	G	G	S	G	G	S	G	NA	S	G	NA	S	G	NA	S	G	S	G	G	S	G	G	NA	S	S	G	S	S	S	NA	S	S	S	G	G	S	G	G	NA	S	G	NA	S	G	S	G	G	NA	G	G	NA	NA	NA	S	G	NA	G	NA	NA	G	S	G	NA	NA
4	1442375	A	G	SB	4_1442375	G	G	G	NA	S	NA	NA	S	NA	G	S	NA	NA	S	G	S	G	S	S	NA	G	G	NA	NA	G	G	NA	NA	G	G	G	G	S	NA	G	G	S	G	NA	NA	G	S	NA	G	NA	G	S	NA	NA	G	S	NA	NA	S	G	S	S	NA	G	S	NA	S	S	S	S	S	G	S	NA	NA	G	S	S	S	NA	G	G	G	S	G	S	NA	G	G	S	G	G	S	S	G	G	NA	G	S	G	S	S	G	G	G	S	G	G	S	G	S	S	G	S	NA	G	G	S	NA	S	G	G	S	NA	G	S	S	S	G	S	S	S	NA	S	S	S	G	G	S	G	G	NA	S	G	NA	S	NA	G	NA	G	S	G	G	NA	NA	G	NA	G	G	NA	NA	NA	G	NA	G	NA	S
4	1442387	G	A	SB	4_1442387	G	G	G	NA	S	G	NA	S	G	G	S	NA	S	S	G	S	G	S	S	NA	G	G	NA	NA	G	G	NA	NA	G	G	G	G	S	NA	G	G	S	G	NA	NA	G	S	NA	G	NA	G	S	NA	G	G	S	NA	NA	S	G	S	S	NA	G	G	G	S	S	S	S	S	G	S	NA	NA	G	S	S	S	G	G	G	G	S	G	S	NA	G	G	S	G	G	S	S	G	G	NA	G	S	G	S	S	G	G	G	S	G	G	S	G	S	S	G	S	NA	G	G	S	NA	S	G	G	S	NA	G	S	S	S	G	S	S	S	NA	S	S	S	G	G	S	G	G	G	S	G	G	S	NA	G	NA	G	S	G	G	NA	G	G	NA	G	G	NA	G	NA	G	NA	G	G	S
4	1442669	A	G	SB	4_1442669	G	G	G	G	G	NA	S	S	S	G	NA	NA	NA	S	NA	NA	NA	S	S	NA	G	G	G	NA	G	G	NA	S	G	NA	NA	NA	S	S	G	G	S	G	G	NA	G	S	G	G	NA	G	S	NA	G	G	S	G	S	G	G	NA	S	NA	G	S	G	NA	NA	S	S	G	G	S	NA	S	G	S	S	G	S	G	G	G	S	G	S	G	G	G	S	G	G	G	S	G	G	S	NA	S	G	S	S	G	G	G	S	G	G	S	G	NA	S	G	G	S	G	G	S	G	S	G	G	G	G	G	S	NA	NA	G	S	S	S	NA	S	S	S	G	G	S	G	G	S	S	G	S	S	NA	G	S	G	S	G	G	NA	S	G	NA	G	G	G	S	NA	G	NA	G	S	S
4	1442774	C	T	SB	4_1442774	G	G	G	G	G	S	S	S	G	G	NA	NA	NA	S	NA	NA	G	S	S	NA	G	G	G	S	G	NA	G	NA	G	G	NA	G	S	G	G	G	S	G	G	NA	G	S	G	G	G	G	S	NA	G	G	S	G	NA	S	NA	S	S	NA	G	S	G	S	NA	S	S	S	G	G	NA	S	G	S	S	S	S	G	G	G	S	G	S	G	G	G	S	G	G	S	S	G	G	S	NA	S	G	G	S	G	G	G	S	G	G	S	G	S	S	G	S	S	G	G	S	G	S	G	NA	S	G	NA	S	S	S	G	S	S	NA	S	S	S	S	G	G	S	G	G	S	S	G	G	S	G	G	G	NA	S	G	G	S	S	G	NA	G	G	G	S	G	G	NA	G	S	S
4	1442806	G	A	SB	4_1442806	G	G	G	G	S	S	S	S	S	G	NA	NA	G	S	NA	NA	G	S	S	NA	G	G	G	G	G	NA	G	G	G	G	NA	G	S	S	G	G	S	G	G	NA	G	S	S	G	G	G	S	G	G	G	S	G	NA	S	NA	S	S	S	NA	S	G	S	NA	S	S	S	G	S	G	S	G	S	S	S	S	G	G	G	S	G	S	G	G	G	S	NA	G	S	S	G	G	S	G	S	G	S	S	G	G	G	S	G	G	S	G	S	S	G	S	S	G	G	S	G	S	G	NA	S	G	G	S	S	S	G	S	S	NA	S	S	S	S	G	G	S	G	G	S	S	G	NA	S	G	G	G	NA	S	G	G	S	G	G	NA	G	G	NA	G	G	G	NA	G	G	S
4	1442843	T	C	SB	4_1442843	G	G	G	G	S	S	S	G	G	NA	NA	S	G	S	NA	NA	G	S	S	NA	G	G	NA	G	G	NA	G	G	G	G	NA	G	S	S	G	G	S	G	G	NA	G	S	S	G	G	G	S	NA	NA	G	S	G	NA	S	NA	S	S	S	G	S	G	S	S	S	S	S	G	S	NA	S	NA	S	S	S	S	G	G	G	S	G	S	G	G	G	S	NA	G	S	S	G	G	S	G	S	G	S	S	G	G	G	S	G	G	S	G	S	S	G	S	S	G	G	S	G	S	G	G	S	G	G	S	S	S	G	S	S	NA	S	S	S	S	G	G	S	G	G	S	S	G	NA	S	G	G	G	NA	S	G	G	S	G	G	NA	G	G	NA	NA	G	G	NA	G	G	S
4	1443122	G	A	SB	4_1443122	G	G	G	G	S	NA	NA	S	NA	G	G	NA	NA	S	G	S	G	S	S	NA	G	NA	NA	S	G	G	NA	S	G	G	G	G	S	S	G	G	S	G	G	S	G	S	NA	G	NA	NA	S	S	NA	G	NA	NA	S	S	NA	S	NA	S	G	S	G	S	S	S	S	S	G	NA	NA	S	G	S	NA	S	S	NA	G	G	S	G	S	G	G	G	NA	NA	G	S	S	G	G	S	G	S	G	S	S	G	G	G	S	G	NA	NA	NA	S	S	G	S	S	G	G	S	G	S	G	G	S	G	NA	S	S	NA	G	S	S	S	NA	S	S	S	G	G	NA	G	G	S	S	G	S	S	G	NA	NA	G	S	G	G	S	S	NA	S	G	G	NA	S	NA	G	NA	G	S	S
4	1443307	C	T	GN	4_1443307	G	NA	G	NA	NA	S	S	NA	S	NA	NA	S	S	S	NA	NA	G	S	S	NA	G	S	G	S	G	NA	S	NA	NA	S	NA	G	S	NA	G	G	S	NA	G	G	G	S	NA	G	G	NA	S	NA	NA	NA	S	G	S	S	S	NA	S	NA	G	S	S	S	S	S	S	S	G	NA	G	S	G	S	S	S	S	S	G	G	S	G	NA	NA	S	G	NA	G	G	S	S	G	S	S	G	S	G	S	S	G	G	G	S	G	NA	S	G	S	S	G	NA	S	G	G	S	G	S	G	G	S	NA	G	S	S	NA	G	S	S	S	S	S	S	S	G	G	S	G	NA	S	S	G	S	S	G	S	S	G	S	G	G	S	S	G	S	G	NA	S	S	G	S	S	NA	S	NA
4	1443800	T	C	SB	4_1443800	G	NA	G	G	S	NA	S	S	NA	G	G	S	S	S	G	G	G	NA	S	S	G	G	NA	G	G	G	NA	G	G	G	G	NA	S	NA	G	G	G	G	G	G	G	S	NA	G	G	G	S	NA	G	G	S	G	S	G	NA	S	S	S	G	G	G	S	S	S	S	NA	G	S	S	S	G	S	S	S	S	G	G	G	S	G	NA	G	G	G	G	NA	NA	S	S	G	NA	G	G	S	G	S	S	G	G	G	S	G	NA	S	NA	G	S	G	S	S	G	NA	S	G	S	G	G	S	G	G	S	S	S	G	NA	G	S	S	S	S	S	G	G	S	G	G	S	S	G	S	S	G	G	NA	G	S	G	G	S	S	NA	S	G	G	G	S	G	G	G	G	NA	NA
4	1443836	A	G	SB	4_1443836	G	NA	G	G	NA	NA	S	S	NA	G	G	S	S	S	NA	NA	G	S	S	S	G	G	NA	G	G	G	NA	G	G	G	NA	NA	S	NA	G	G	S	G	G	G	G	S	NA	G	NA	G	NA	NA	G	G	S	G	S	S	G	S	S	S	G	NA	G	S	S	S	G	NA	G	S	NA	S	G	S	S	S	S	G	G	G	S	G	NA	G	G	G	G	NA	NA	S	S	G	G	S	G	S	G	S	S	G	G	G	S	G	NA	S	NA	G	S	G	S	S	G	NA	S	G	S	G	G	S	G	G	S	S	S	G	NA	G	S	S	S	S	S	G	G	S	G	G	S	S	G	S	S	G	NA	NA	G	S	G	G	S	S	NA	S	G	G	G	S	G	G	S	G	G	NA
4	1443906	C	A	SB	4_1443906	G	NA	G	NA	NA	NA	S	S	NA	G	NA	S	S	S	G	S	G	NA	S	S	G	G	NA	G	G	G	NA	NA	G	G	G	NA	S	NA	G	G	S	G	G	G	G	S	G	G	G	G	NA	NA	G	G	S	G	S	S	G	S	S	S	G	NA	G	S	S	S	G	S	G	S	NA	S	G	S	S	S	S	G	G	G	S	G	NA	G	G	G	G	NA	NA	S	S	G	G	S	G	S	G	S	S	G	G	G	S	G	NA	S	G	S	S	G	S	S	G	NA	S	G	S	G	G	S	G	G	NA	S	S	G	NA	G	S	S	G	S	S	G	G	S	NA	G	S	S	G	S	S	G	S	NA	G	S	G	G	S	S	NA	S	G	G	G	NA	G	G	G	G	S	NA
4	1443911	C	T	SB	4_1443911	G	NA	G	NA	NA	NA	S	S	NA	NA	NA	S	S	S	G	S	G	NA	S	S	G	G	NA	G	G	G	NA	NA	G	G	NA	NA	S	NA	G	G	S	G	G	G	G	S	G	G	NA	G	NA	NA	NA	G	S	G	S	S	G	S	S	S	G	NA	G	S	S	S	G	S	G	S	NA	S	G	S	S	S	S	G	G	G	S	G	NA	G	G	G	NA	NA	NA	S	S	G	G	S	G	S	G	S	S	G	G	G	S	G	NA	S	G	S	S	G	S	S	G	NA	S	G	S	G	G	S	G	G	NA	S	S	G	NA	NA	S	S	NA	S	S	G	G	S	NA	G	S	S	G	S	S	G	S	NA	G	S	G	G	S	S	NA	S	G	G	G	NA	G	G	NA	G	S	NA
4	1444256	C	T	SB	4_1444256	G	G	G	G	NA	G	NA	S	NA	G	NA	S	G	S	NA	NA	G	S	S	NA	G	NA	NA	NA	G	G	S	NA	G	G	G	G	S	NA	G	G	G	G	G	NA	G	S	S	G	NA	NA	S	NA	G	G	NA	G	S	NA	G	S	S	NA	G	NA	G	S	S	S	NA	S	G	S	NA	S	G	S	S	S	S	G	G	G	S	G	S	G	G	G	G	G	NA	S	S	G	G	NA	G	S	NA	G	S	G	G	G	S	G	NA	S	G	S	G	G	G	S	G	G	G	NA	S	G	G	NA	G	G	S	S	S	G	S	G	G	G	S	NA	S	G	G	S	S	G	S	S	G	S	S	G	G	G	G	S	G	G	S	S	G	NA	G	G	G	NA	G	G	S	G	S	G
4	1444337	G	A	SB	4_1444337	G	G	G	G	NA	S	S	S	NA	NA	NA	NA	NA	S	NA	G	G	S	S	NA	G	NA	NA	NA	G	G	NA	NA	G	G	G	G	S	NA	G	G	G	G	G	G	G	S	S	G	G	NA	S	NA	NA	G	S	G	G	S	G	S	S	NA	G	NA	G	NA	S	S	NA	NA	G	S	G	S	G	S	S	S	S	G	G	G	S	G	S	G	G	NA	G	G	NA	S	S	G	G	G	G	S	G	S	S	G	G	G	S	G	G	G	G	S	NA	G	G	S	G	G	S	G	S	G	G	NA	NA	G	S	S	S	G	S	S	S	S	S	S	S	G	G	S	G	G	S	S	NA	S	S	NA	NA	G	G	S	G	G	S	S	G	G	NA	G	G	NA	G	NA	S	NA	G	NA
4	1444364	A	G	SB	4_1444364	G	G	G	G	NA	S	S	S	NA	NA	NA	NA	NA	S	G	G	G	S	S	NA	G	NA	NA	NA	G	G	NA	NA	G	G	G	G	S	NA	G	G	G	G	G	G	G	S	S	G	G	NA	S	NA	NA	G	S	G	NA	S	G	S	S	NA	G	NA	G	NA	S	S	G	NA	G	S	NA	S	G	S	S	S	S	G	G	G	S	G	S	G	G	NA	G	G	NA	S	S	G	G	G	G	S	G	S	S	G	G	G	S	G	G	NA	G	S	NA	G	G	S	G	G	S	G	S	G	G	NA	G	G	S	S	S	G	S	S	S	S	S	S	S	G	G	S	G	G	G	S	NA	S	S	NA	NA	G	G	S	G	G	S	S	G	G	NA	G	G	NA	G	NA	S	NA	S	NA
4	1444444	A	T	SB	4_1444444	G	G	G	G	NA	S	S	S	S	NA	NA	NA	NA	S	G	NA	G	S	S	NA	G	NA	S	G	G	G	NA	NA	G	G	NA	G	S	NA	G	G	G	G	G	G	G	S	S	G	NA	G	S	NA	G	G	S	G	NA	S	G	S	NA	S	G	NA	G	NA	S	S	S	G	G	S	G	NA	G	S	G	S	S	G	G	G	S	G	S	G	G	G	NA	G	NA	S	S	G	G	S	G	S	G	S	S	G	G	G	S	G	G	NA	G	S	NA	G	NA	S	G	G	S	G	G	G	G	NA	G	G	S	S	S	G	G	S	S	S	NA	S	S	G	NA	S	G	G	S	S	NA	G	S	NA	NA	NA	G	S	G	G	S	S	G	S	NA	G	G	NA	G	G	S	NA	S	G
4	1444817	A	G	SB	4_1444817	G	S	G	G	NA	S	S	S	S	G	NA	S	NA	S	NA	NA	G	S	S	G	G	G	S	NA	G	G	S	G	G	NA	NA	G	S	NA	NA	G	NA	G	G	NA	G	S	NA	G	G	G	S	NA	G	G	S	G	NA	S	G	S	S	NA	G	G	G	NA	S	S	S	S	G	NA	NA	NA	G	S	NA	S	S	G	G	G	S	G	S	NA	G	G	S	G	G	S	S	G	G	S	G	S	G	G	S	G	G	G	S	G	G	S	G	G	S	G	S	S	G	G	S	NA	G	G	NA	NA	G	G	S	S	S	G	S	S	NA	S	G	S	S	G	G	S	S	G	S	S	G	S	NA	NA	G	NA	G	S	G	G	S	S	G	NA	G	NA	G	S	G	G	S	G	G	NA
4	1444902	A	G	SB	4_1444902	G	NA	G	NA	NA	S	S	NA	S	G	NA	NA	NA	S	G	NA	G	S	S	NA	G	G	NA	NA	G	NA	S	G	G	NA	NA	NA	S	NA	G	G	G	G	G	NA	G	S	NA	G	G	G	S	NA	G	G	S	G	NA	S	NA	S	S	NA	G	S	G	NA	S	S	S	S	G	NA	NA	NA	G	S	NA	S	S	G	G	G	S	G	S	G	NA	G	S	G	G	S	S	G	G	S	G	S	G	NA	S	G	G	G	S	G	G	S	G	NA	S	G	S	S	G	G	S	G	G	G	G	NA	G	NA	S	S	S	G	NA	S	NA	NA	NA	S	S	G	G	S	S	G	S	S	G	S	S	NA	NA	NA	G	S	G	G	S	NA	G	NA	G	NA	G	NA	G	G	NA	G	NA	NA
4	1445043	G	A	SB	4_1445043	G	G	G	G	S	S	S	S	S	G	NA	G	G	S	NA	NA	G	S	S	S	G	G	NA	G	NA	G	NA	S	G	NA	G	G	S	S	G	S	G	G	NA	G	G	S	NA	G	NA	G	S	NA	G	G	S	G	S	NA	G	S	S	G	G	NA	G	NA	NA	S	S	S	G	NA	S	NA	G	S	S	S	S	G	G	G	S	NA	NA	G	G	G	G	G	G	S	S	G	G	S	G	S	G	S	S	G	G	G	S	G	G	G	G	NA	S	G	NA	S	G	G	S	G	G	G	G	NA	G	G	S	S	S	G	NA	S	S	S	S	S	S	G	G	S	S	G	S	S	G	NA	S	G	NA	G	G	S	G	G	NA	NA	NA	NA	G	NA	G	NA	G	NA	G	G	S	G
4	1445240	G	A	GN	4_1445240	G	G	G	G	S	S	S	S	S	NA	NA	S	G	S	NA	S	G	S	S	S	G	G	S	NA	G	G	NA	G	G	NA	G	S	S	S	G	S	G	G	G	G	G	S	G	G	NA	G	S	S	NA	G	NA	G	S	S	S	S	S	S	G	S	G	S	S	S	S	S	NA	S	S	NA	G	S	S	S	S	S	G	G	S	G	S	G	G	G	S	G	G	S	S	G	G	S	G	S	S	S	S	G	G	G	S	S	G	S	G	S	S	G	S	S	G	G	S	G	G	G	G	S	G	S	S	S	S	G	S	S	S	S	S	S	S	G	G	S	S	G	S	S	G	NA	S	G	G	NA	G	S	G	G	S	S	G	S	G	NA	S	S	G	S	S	G	S	S
4	1445462	T	G	SB	4_1445462	G	G	G	G	S	S	S	S	S	G	NA	NA	NA	S	G	NA	G	NA	S	NA	G	G	G	G	G	G	G	G	G	G	NA	G	S	G	NA	S	G	G	G	G	G	S	G	G	G	NA	NA	S	G	G	S	NA	G	S	G	S	S	NA	G	S	G	S	S	S	S	S	G	NA	G	NA	G	S	S	S	S	G	G	G	S	G	S	G	G	G	S	G	G	S	S	G	G	S	NA	S	G	S	S	G	G	G	NA	G	G	NA	G	S	S	G	G	S	G	G	S	G	G	G	G	S	NA	G	S	S	S	G	S	S	S	NA	S	S	S	G	G	S	G	G	S	S	G	G	S	G	NA	NA	G	S	G	G	G	NA	G	S	G	NA	G	NA	NA	G	G	G	S	G
4	1445894	C	T	GN	4_1445894	G	NA	G	G	S	S	S	S	S	G	S	S	NA	S	NA	S	G	S	S	NA	G	NA	S	S	G	G	G	NA	G	NA	S	G	S	NA	G	S	NA	G	S	G	G	S	S	G	NA	S	S	NA	G	G	S	NA	NA	S	G	S	S	S	G	S	G	S	NA	S	S	NA	S	S	G	S	NA	S	S	S	S	NA	G	S	S	G	S	NA	G	NA	NA	S	G	S	S	G	G	S	G	S	G	NA	S	G	G	G	S	S	G	S	G	S	S	G	S	NA	G	G	S	G	G	G	G	NA	G	G	S	S	S	G	S	S	S	S	S	S	S	G	S	S	S	G	NA	S	G	NA	S	G	G	NA	G	S	G	G	S	S	G	NA	G	G	NA	NA	G	S	S	G	S	S
4	1446482	G	A	SB	4_1446482	G	G	G	G	S	NA	S	NA	NA	G	NA	S	S	S	NA	S	G	G	S	G	NA	G	NA	NA	G	G	G	S	G	G	S	G	S	S	G	S	G	G	NA	G	G	S	NA	G	NA	G	S	NA	G	NA	S	G	NA	S	NA	S	NA	NA	G	G	G	S	S	NA	S	S	NA	S	G	NA	G	S	S	S	NA	G	NA	G	S	G	S	NA	G	G	S	NA	G	S	S	G	G	S	G	S	G	S	S	G	G	G	S	G	NA	S	G	S	S	G	S	S	G	G	S	G	S	G	NA	S	G	G	S	S	NA	G	S	S	S	S	S	S	S	G	G	S	S	G	S	S	G	NA	NA	G	G	G	G	S	G	G	S	S	G	NA	NA	NA	NA	NA	NA	NA	S	G	S	S
4	1452192	T	C	GN	4_1452192	G	NA	G	S	NA	S	NA	S	NA	NA	S	S	S	S	NA	S	S	NA	S	S	NA	S	NA	S	G	G	NA	NA	G	G	NA	NA	S	S	G	G	G	G	S	G	G	S	S	G	NA	G	S	G	G	G	S	G	S	S	NA	S	S	S	G	NA	NA	S	NA	S	G	G	G	S	S	NA	G	S	S	S	S	S	G	G	S	S	NA	S	S	G	S	NA	S	S	S	NA	G	S	S	S	G	S	S	G	G	G	S	NA	G	S	G	NA	S	G	S	S	G	G	S	NA	S	G	S	S	G	G	S	S	NA	G	S	NA	S	S	NA	S	S	G	G	S	S	G	S	S	G	S	S	S	S	G	G	S	G	G	S	NA	G	NA	NA	G	G	S	G	G	S	G	NA	S
4	1453498	T	A	GN	4_1453498	G	G	G	NA	S	NA	NA	S	S	G	S	S	S	NA	NA	S	S	NA	S	NA	G	NA	NA	S	G	G	NA	G	G	G	NA	G	S	S	NA	G	NA	G	G	G	G	S	NA	G	NA	G	S	S	S	G	S	NA	NA	S	S	S	NA	S	NA	NA	G	S	S	S	G	S	NA	NA	NA	NA	G	S	S	S	S	G	G	G	S	G	S	G	G	G	S	NA	S	S	S	G	G	NA	G	S	G	S	S	G	G	G	S	G	NA	S	G	NA	S	G	NA	S	G	G	S	G	G	G	G	S	NA	G	S	S	S	G	NA	S	S	NA	S	S	S	G	G	S	S	G	S	S	G	S	S	G	NA	NA	G	S	G	G	S	S	S	S	G	G	G	NA	G	NA	S	G	S	NA
4	1467130	C	A	SB	4_1467130	G	G	G	G	S	NA	G	S	NA	G	S	S	NA	S	NA	NA	S	S	S	NA	G	G	NA	NA	G	S	S	NA	G	G	S	S	S	S	G	G	NA	NA	G	G	G	S	NA	G	G	G	S	NA	G	G	S	G	G	S	S	S	S	G	NA	NA	G	G	S	S	G	S	G	G	NA	S	G	NA	S	S	S	G	G	G	S	G	S	G	G	G	S	G	S	S	S	G	G	S	G	S	G	S	S	G	G	G	S	NA	G	S	G	S	NA	G	S	S	G	G	S	NA	G	G	G	S	S	G	S	S	S	G	S	S	S	S	S	S	S	G	NA	S	S	G	G	NA	NA	NA	S	G	G	S	G	S	S	G	NA	S	G	S	NA	NA	G	NA	G	NA	S	G	S	NA
4	1471854	G	C	SB	4_1471854	G	G	G	G	S	G	G	S	G	G	G	S	S	S	G	S	S	NA	S	S	G	NA	S	G	NA	NA	NA	G	G	G	NA	S	G	G	S	G	NA	S	G	NA	G	S	G	G	NA	G	S	S	G	G	S	G	G	NA	NA	S	S	G	G	G	G	G	S	S	NA	S	G	G	G	NA	G	S	G	S	S	G	G	G	S	G	S	NA	G	G	G	G	S	S	G	G	G	G	G	S	G	S	S	G	G	G	S	G	NA	S	G	S	S	G	G	NA	G	NA	S	G	G	G	G	S	S	G	S	S	S	G	S	S	S	S	S	NA	S	G	S	S	S	G	G	G	G	S	G	G	G	S	G	S	S	G	G	G	G	NA	G	G	G	S	G	G	S	G	S	NA
4	1474263	A	G	SB	4_1474263	G	NA	G	G	S	NA	NA	S	S	NA	G	S	S	S	G	NA	S	G	S	NA	NA	NA	NA	S	NA	G	S	G	G	G	S	G	G	G	S	NA	S	G	G	G	G	S	NA	G	G	G	S	G	G	G	S	G	G	NA	S	S	S	G	G	S	G	G	S	NA	G	G	G	G	G	S	G	S	S	S	S	NA	G	G	S	G	G	G	S	G	NA	G	S	S	S	G	G	S	NA	S	G	S	S	G	G	G	S	G	NA	NA	NA	S	S	G	S	S	G	G	S	NA	G	G	G	G	S	G	S	S	S	G	NA	S	S	S	S	NA	S	G	S	S	NA	G	NA	S	G	S	S	G	NA	NA	G	S	S	G	NA	S	G	NA	NA	G	NA	S	G	G	S	G	S	G
4	1477505	T	C	SB	4_1477505	G	G	G	NA	NA	S	G	S	NA	G	G	S	S	S	NA	S	S	G	S	S	G	G	G	NA	G	S	S	S	G	G	NA	S	G	G	G	G	S	G	G	NA	S	S	G	G	S	G	S	G	NA	G	NA	G	NA	S	NA	NA	G	NA	NA	G	NA	G	NA	S	NA	S	NA	G	NA	S	G	S	S	S	S	NA	G	G	S	G	S	NA	S	G	S	G	S	S	S	G	G	S	G	S	G	S	S	G	G	G	S	G	G	G	G	S	S	G	S	S	G	G	G	G	G	G	G	S	S	G	S	S	S	G	G	S	G	S	S	S	S	G	S	S	S	G	G	S	G	NA	S	G	G	S	G	S	S	G	NA	NA	G	G	G	S	G	NA	G	G	S	S	S	NA
4	1491666	A	G	SB	4_1491666	S	G	G	G	S	S	NA	G	NA	G	G	S	S	S	NA	S	S	G	S	S	G	G	G	NA	NA	G	G	G	G	G	NA	S	G	G	NA	G	S	NA	G	G	G	S	NA	G	S	G	S	NA	NA	G	G	G	S	S	G	S	S	G	NA	S	G	G	S	G	G	G	NA	G	G	G	G	S	S	S	S	G	G	G	S	G	S	G	S	G	S	G	S	S	S	G	G	G	G	S	G	G	S	NA	S	G	S	G	G	S	G	S	S	G	G	S	G	G	G	S	G	G	NA	S	NA	NA	G	S	S	G	S	S	G	NA	G	NA	S	G	S	S	S	G	G	S	G	S	S	G	G	G	G	S	S	G	S	G	G	G	G	S	G	S	G	G	S	S	S	NA
4	1492781	T	C	GN	4_1492781	S	G	NA	G	S	S	NA	G	S	G	G	NA	NA	S	S	NA	S	NA	NA	NA	G	G	S	NA	S	NA	S	NA	G	G	G	S	G	G	S	G	S	G	G	G	S	S	NA	G	S	NA	S	NA	G	G	G	NA	S	NA	NA	S	S	NA	G	NA	G	G	S	G	NA	G	G	G	NA	NA	G	S	S	NA	S	S	G	G	S	G	NA	G	S	G	S	G	S	S	S	G	G	S	G	S	G	G	S	G	S	G	S	G	NA	S	G	S	S	G	NA	NA	G	G	G	NA	G	NA	G	NA	S	G	S	NA	S	G	NA	S	G	S	G	S	S	G	NA	S	NA	G	NA	NA	G	S	NA	G	G	NA	G	S	S	NA	S	G	S	G	NA	S	NA	S	G	G	S	S	S	NA
4	1494974	T	C	GN	4_1494974	S	G	G	G	S	S	NA	NA	NA	G	G	S	NA	S	NA	NA	S	S	S	NA	G	G	NA	NA	G	S	S	G	G	G	S	S	G	G	S	G	S	G	NA	G	S	S	S	G	S	G	S	NA	NA	NA	G	NA	NA	S	NA	NA	S	G	G	S	S	G	S	NA	G	G	G	G	NA	NA	NA	S	S	S	S	S	G	NA	NA	G	G	NA	S	G	S	G	S	S	S	G	S	S	G	S	G	G	NA	G	S	G	S	G	G	S	NA	S	G	G	S	S	G	G	G	S	G	G	NA	S	S	G	S	S	S	G	S	S	NA	S	G	S	S	G	S	S	S	G	G	S	G	S	S	G	NA	S	G	S	S	G	S	G	S	G	G	S	G	S	G	NA	S	S	S	S
4	1495666	C	G	SB	4_1495666	S	G	G	G	NA	S	NA	G	NA	G	G	S	NA	S	G	S	S	G	S	NA	G	G	S	NA	G	S	NA	G	G	G	NA	S	G	NA	S	G	S	G	G	G	NA	S	G	G	S	G	NA	S	G	NA	G	G	S	S	NA	S	NA	NA	G	NA	G	G	S	NA	G	G	G	NA	NA	NA	G	S	NA	S	S	S	G	G	S	G	NA	G	S	G	NA	G	S	S	NA	G	S	S	G	S	G	G	S	G	S	G	S	G	NA	NA	G	NA	G	G	S	S	G	G	G	NA	G	G	G	G	S	NA	S	S	S	G	S	S	G	S	NA	S	S	G	NA	S	S	G	G	S	G	S	S	G	G	S	G	S	S	G	S	NA	S	G	G	NA	G	S	G	NA	S	NA	S	NA
4	1503533	A	T	GN	4_1503533	S	G	G	G	S	S	NA	NA	NA	G	G	S	NA	S	NA	S	S	NA	S	NA	G	S	S	NA	G	S	NA	NA	G	NA	NA	S	G	G	S	G	S	NA	G	G	NA	S	NA	G	S	G	S	NA	G	S	NA	NA	S	S	NA	S	S	NA	G	S	NA	G	S	NA	G	G	NA	NA	NA	S	G	S	S	S	S	S	G	G	G	G	S	NA	S	NA	S	G	S	S	S	G	S	S	NA	S	G	NA	S	G	S	G	S	G	NA	S	G	S	G	G	S	NA	NA	G	G	NA	NA	G	G	S	S	NA	S	S	S	G	S	S	NA	S	G	S	S	G	S	S	S	G	G	S	S	NA	S	G	NA	S	G	S	S	G	S	G	S	NA	G	S	G	NA	G	NA	S	S	S	S
4	1511451	C	G	GN	4_1511451	S	G	G	G	S	NA	NA	G	NA	G	NA	S	S	NA	NA	NA	S	S	NA	NA	NA	G	G	NA	G	NA	S	G	G	G	S	S	G	NA	S	G	S	NA	G	G	S	S	NA	G	S	G	S	NA	S	S	G	G	S	S	NA	NA	S	G	G	S	NA	G	NA	G	NA	G	NA	G	G	S	G	S	S	S	S	S	NA	G	G	G	S	G	S	G	S	G	S	S	S	G	S	S	NA	S	G	NA	S	G	S	G	G	S	G	S	NA	S	G	G	S	S	G	G	G	NA	G	G	NA	S	S	NA	S	S	NA	G	S	NA	NA	S	G	S	S	G	G	S	NA	G	NA	S	S	NA	S	G	G	S	G	S	S	G	NA	NA	S	G	NA	NA	S	S	G	G	NA	S	S	S
4	1511539	A	G	GN	4_1511539	S	G	G	G	S	NA	NA	G	S	G	G	S	S	S	S	NA	S	S	NA	S	NA	G	G	S	S	S	NA	G	G	G	S	S	G	NA	NA	G	NA	G	G	G	S	NA	NA	G	S	S	S	S	S	S	G	G	S	S	S	NA	S	G	NA	S	NA	G	S	G	NA	G	NA	G	G	S	G	S	NA	S	S	S	G	G	G	G	S	G	S	G	S	G	S	S	S	G	S	S	G	S	G	S	S	G	S	G	G	S	G	S	G	S	G	G	S	S	G	G	G	S	G	G	S	NA	S	NA	NA	S	S	G	S	S	G	S	G	S	S	G	G	S	S	G	G	S	NA	S	S	G	G	S	G	S	S	G	S	NA	S	NA	S	NA	NA	NA	G	S	S	S	S	S
5	30202	G	A	SB	5_30202	S	G	G	G	S	G	S	S	S	NA	NA	G	NA	G	S	NA	G	NA	G	G	G	NA	G	NA	NA	NA	S	G	S	NA	G	S	S	S	G	S	G	G	S	NA	G	S	G	S	S	NA	G	G	NA	G	G	S	S	S	NA	S	G	NA	S	S	S	S	G	NA	G	NA	NA	S	NA	S	S	G	NA	G	S	G	G	S	G	S	S	S	G	G	S	G	S	S	G	S	S	G	G	S	S	S	S	G	G	G	S	G	NA	S	S	G	NA	G	NA	G	S	S	NA	G	G	G	S	NA	G	S	G	G	NA	S	NA	G	G	S	S	S	G	G	G	S	G	G	NA	G	G	NA	S	S	NA	NA	S	G	G	S	S	G	G	NA	S	NA	S	S	S	G	S	S	G	S
5	30321	C	T	SB	5_30321	S	NA	G	G	S	G	NA	NA	NA	S	NA	G	NA	G	S	NA	NA	NA	G	G	G	G	G	NA	NA	NA	S	G	S	G	G	S	S	S	G	S	G	G	S	NA	G	S	G	S	S	NA	G	G	NA	G	NA	S	S	S	NA	S	G	G	NA	S	S	S	G	NA	G	NA	NA	S	S	S	S	S	NA	G	S	G	G	S	G	S	S	S	G	G	S	G	S	S	G	S	S	NA	G	S	S	S	S	G	G	G	S	G	NA	S	S	NA	G	G	NA	G	S	NA	NA	G	G	G	NA	NA	NA	S	G	G	S	S	G	G	G	S	S	S	G	G	G	S	G	G	G	G	G	G	S	NA	NA	G	S	G	G	NA	NA	G	G	NA	S	G	S	NA	S	G	NA	S	G	NA
5	35039	T	C	SB	5_35039	S	G	G	G	NA	S	S	S	NA	NA	G	G	G	G	S	NA	G	G	S	G	G	NA	G	NA	G	G	G	G	S	G	S	NA	S	NA	NA	S	NA	G	S	NA	G	S	NA	S	S	G	G	S	NA	G	G	S	G	G	NA	S	G	G	S	NA	S	S	NA	S	G	G	G	S	S	G	S	G	S	G	S	G	G	S	G	S	S	NA	G	G	S	G	G	S	G	S	S	G	G	S	S	S	S	G	G	G	S	G	NA	S	S	G	G	G	G	G	G	S	S	NA	G	G	S	NA	G	S	G	G	S	NA	S	G	G	S	S	G	G	G	G	S	S	G	G	G	NA	G	S	S	NA	NA	G	G	G	NA	NA	NA	G	NA	S	G	S	G	S	NA	S	S	G	G
5	35650	C	G	GN	5_35650	S	NA	G	G	S	S	S	NA	NA	S	S	G	S	G	NA	NA	G	G	S	G	G	G	NA	S	S	S	NA	NA	S	G	S	NA	S	S	NA	S	G	G	NA	G	G	S	S	S	S	G	S	G	G	NA	G	S	S	S	NA	S	NA	NA	S	S	NA	NA	NA	S	NA	G	G	NA	S	NA	G	G	S	G	S	S	NA	S	NA	S	S	NA	G	G	S	S	G	S	G	S	S	NA	G	S	S	S	NA	G	G	G	S	S	NA	S	S	G	G	G	NA	G	S	S	S	G	G	G	S	G	G	S	NA	G	S	S	S	G	G	S	S	S	NA	NA	G	S	NA	G	G	NA	NA	NA	S	S	NA	NA	NA	G	G	NA	NA	NA	NA	G	S	G	S	NA	S	NA	NA	S	G	S
5	38308	T	C	SB	5_38308	S	G	G	G	S	S	S	S	NA	S	NA	NA	NA	G	NA	NA	NA	NA	S	G	G	NA	G	S	NA	G	S	G	S	G	G	S	S	S	NA	S	G	G	NA	NA	G	S	G	NA	S	G	G	G	G	G	NA	S	S	S	NA	NA	G	G	G	S	S	S	G	S	G	G	NA	S	NA	S	S	G	S	G	S	G	NA	S	G	S	S	NA	G	G	S	S	G	S	G	S	S	G	G	S	S	S	S	G	G	G	S	G	S	NA	NA	G	G	G	S	S	G	S	S	NA	G	G	S	NA	G	NA	G	G	S	S	S	G	G	S	S	NA	G	G	G	S	NA	G	G	G	NA	G	S	S	NA	G	G	G	G	S	S	G	G	G	S	G	S	S	S	G	NA	S	G	G
5	41357	G	A	GN	5_41357	S	S	G	G	S	NA	S	S	NA	NA	NA	G	G	G	NA	S	G	G	S	S	G	NA	NA	S	S	G	NA	G	S	G	G	S	S	NA	G	S	G	G	S	G	G	S	S	S	S	G	NA	NA	G	NA	G	S	S	S	S	G	G	G	G	S	S	S	G	S	G	G	NA	S	S	S	S	G	S	G	S	G	G	S	G	S	S	NA	G	G	S	S	G	S	G	S	S	G	G	S	S	S	S	G	G	G	S	G	NA	S	S	G	G	G	S	S	G	S	S	NA	G	G	S	G	G	S	G	G	NA	S	S	G	G	S	S	NA	G	G	G	S	G	NA	G	G	G	G	S	S	G	G	NA	G	G	S	NA	NA	NA	G	S	G	S	NA	S	NA	S	S	G	G
5	41366	G	A	GN	5_41366	S	S	G	S	S	NA	S	S	NA	G	NA	G	G	G	NA	S	G	S	S	S	G	NA	S	S	S	G	S	G	S	G	G	S	S	NA	G	S	G	G	S	G	G	S	S	S	S	G	NA	NA	G	S	G	S	S	S	S	G	G	G	S	S	S	S	G	S	G	G	NA	S	S	S	S	G	S	S	S	G	G	S	G	S	S	NA	G	G	S	S	G	S	G	S	S	G	G	S	S	S	S	G	G	G	S	G	NA	S	S	G	G	G	S	S	G	S	S	NA	G	G	S	G	G	S	G	G	NA	S	S	G	G	S	S	NA	G	G	G	S	S	NA	S	G	G	G	S	S	G	G	NA	G	G	S	NA	NA	NA	S	S	G	S	NA	S	NA	S	S	G	G
5	43817	C	T	GN	5_43817	S	NA	G	G	NA	NA	S	S	NA	NA	S	NA	NA	G	NA	NA	G	NA	S	G	G	G	G	NA	S	NA	S	G	S	NA	NA	S	S	NA	G	S	G	G	S	G	G	S	S	S	S	G	G	NA	NA	NA	NA	S	S	NA	G	G	NA	NA	S	S	S	NA	NA	NA	NA	G	NA	S	NA	NA	S	G	S	G	S	G	G	S	G	S	S	S	G	G	S	S	G	S	G	S	S	G	NA	S	S	S	S	G	G	G	S	G	S	S	S	NA	G	G	NA	S	G	S	S	G	G	G	NA	G	G	S	NA	G	S	S	NA	G	G	S	S	G	G	G	NA	S	G	G	S	G	G	G	S	S	NA	NA	G	G	G	S	G	G	NA	NA	S	NA	S	NA	S	G	S	S	G	G
5	43992	C	A	SB	5_43992	S	G	G	G	NA	G	S	NA	G	S	NA	G	S	G	S	NA	G	NA	S	G	G	G	NA	G	G	NA	S	G	S	NA	G	G	S	S	G	S	G	G	NA	G	G	S	NA	S	S	G	G	NA	NA	G	NA	S	S	NA	G	G	G	G	G	S	S	NA	G	S	NA	G	G	S	NA	NA	S	G	S	NA	S	G	G	S	G	S	S	S	G	G	NA	S	G	S	G	S	S	G	G	S	S	S	S	G	G	G	S	G	NA	S	S	G	G	G	S	S	G	S	S	G	G	G	G	NA	G	S	G	G	S	S	S	G	G	G	S	G	G	G	S	S	G	G	G	G	G	G	S	G	G	NA	G	G	G	S	G	NA	NA	NA	S	NA	S	NA	S	G	G	S	G	G
5	44522	A	G	SB	5_44522	S	G	G	G	G	S	S	S	NA	NA	G	G	G	G	S	NA	G	NA	S	G	G	G	G	NA	NA	G	NA	G	S	G	S	S	S	S	G	S	G	G	S	G	G	S	NA	S	S	NA	G	G	NA	G	G	S	S	S	NA	G	G	G	G	S	S	S	G	S	G	G	G	S	NA	S	S	G	S	G	G	NA	G	S	G	S	S	S	G	G	NA	S	G	S	G	S	S	G	G	S	S	G	S	G	G	G	S	G	NA	S	S	G	G	G	S	S	G	G	S	NA	G	G	G	G	G	S	NA	G	S	S	S	G	G	S	G	G	G	G	S	S	G	G	G	G	G	G	S	S	NA	NA	G	G	G	S	G	NA	NA	G	S	G	S	S	NA	G	S	S	G	G
5	44550	T	C	SB	5_44550	S	G	G	G	G	S	S	S	NA	NA	G	G	NA	G	S	NA	G	G	S	G	G	G	G	NA	NA	G	NA	G	S	G	S	S	S	S	G	S	G	G	S	G	G	S	NA	G	S	NA	G	G	NA	G	G	S	S	S	G	G	G	G	G	S	S	G	G	S	G	G	G	S	NA	S	S	G	NA	G	G	NA	G	S	G	S	S	S	G	G	NA	S	G	S	G	S	S	G	G	S	S	G	S	G	G	G	S	G	G	S	S	G	G	G	S	S	G	NA	S	NA	G	G	G	NA	G	S	NA	G	NA	S	S	G	G	S	S	G	G	G	S	S	G	G	G	G	G	G	S	G	NA	NA	G	G	G	S	G	NA	NA	G	S	G	S	G	NA	G	S	S	G	NA
5	47208	A	G	SB	5_47208	S	G	G	G	S	NA	NA	S	NA	NA	S	NA	S	S	NA	NA	G	G	S	G	G	G	NA	NA	NA	G	G	G	S	NA	G	S	S	NA	G	S	G	G	S	G	G	S	NA	S	S	G	G	G	G	G	G	S	S	S	NA	G	G	G	NA	S	S	S	NA	S	G	G	G	S	S	S	S	G	G	G	S	NA	G	S	G	S	S	NA	G	G	NA	S	G	S	G	S	S	G	G	S	S	S	S	G	G	G	S	G	NA	S	S	G	G	G	S	S	G	S	S	NA	G	G	G	G	G	S	G	G	S	S	S	G	G	S	S	G	G	G	NA	S	G	G	G	G	G	G	NA	NA	NA	NA	G	G	G	NA	G	G	G	G	S	NA	S	NA	S	G	S	S	G	G
5	48745	A	G	GN	5_48745	S	G	NA	S	S	NA	S	S	S	NA	S	G	NA	S	S	NA	G	G	S	S	S	NA	G	NA	S	G	G	G	S	G	NA	S	S	S	G	S	G	S	S	G	G	S	NA	S	S	NA	S	S	NA	G	G	S	S	S	G	G	G	NA	S	S	S	G	G	S	G	NA	S	S	S	S	S	NA	G	G	S	G	G	S	G	S	S	S	G	G	S	S	G	S	G	S	S	G	G	S	S	NA	S	G	G	G	S	G	NA	S	S	S	G	G	S	S	G	S	S	NA	G	G	S	NA	G	NA	G	NA	S	S	S	G	G	S	S	G	G	G	S	S	G	G	S	G	NA	NA	S	S	S	S	G	G	G	NA	G	S	G	NA	S	G	NA	NA	NA	S	S	NA	G	NA
5	51375	C	T	SB	5_51375	S	G	G	G	NA	S	S	NA	NA	NA	S	G	NA	S	G	S	G	G	S	NA	G	G	NA	S	NA	G	NA	G	S	G	S	S	S	S	NA	S	G	G	NA	G	G	S	G	S	S	G	G	G	NA	G	G	NA	S	S	NA	NA	NA	G	G	S	NA	G	G	NA	NA	G	G	S	NA	NA	NA	G	G	G	S	NA	G	S	G	S	NA	NA	G	G	S	S	G	S	G	NA	S	G	G	S	NA	S	S	G	G	G	S	G	S	S	S	G	G	G	NA	S	G	S	S	G	G	G	G	NA	NA	NA	G	G	S	S	NA	G	G	S	NA	G	G	G	NA	NA	G	G	G	G	G	G	S	NA	S	S	G	G	G	S	G	G	G	NA	NA	G	S	NA	S	G	S	S	G	G
5	55132	G	C	SB	5_55132	S	G	G	NA	S	G	S	S	G	S	NA	G	NA	S	G	S	G	NA	S	NA	G	G	NA	S	G	G	NA	G	S	S	NA	NA	S	NA	G	S	G	G	S	G	G	S	G	S	S	G	G	G	G	G	G	NA	S	S	G	G	G	G	G	S	S	NA	G	S	G	G	G	G	NA	S	S	G	G	G	S	G	G	S	G	S	S	S	G	G	S	S	G	S	G	S	S	NA	G	S	S	G	G	G	S	G	S	G	S	NA	S	G	G	G	NA	G	G	S	S	NA	G	G	NA	NA	NA	NA	G	G	S	S	S	G	G	S	S	G	G	G	G	S	G	NA	G	G	G	G	S	NA	NA	G	G	G	G	S	G	G	G	NA	NA	G	S	NA	S	G	S	S	G	NA
5	56577	G	A	GN	5_56577	S	G	G	G	S	NA	S	S	G	NA	S	G	NA	S	S	S	G	G	S	G	G	G	NA	NA	NA	NA	S	G	S	S	S	S	S	S	G	S	G	G	G	S	G	S	NA	S	S	G	G	NA	NA	G	NA	S	S	S	NA	G	G	NA	S	S	S	G	G	NA	NA	G	G	S	S	S	S	G	NA	G	S	G	G	S	G	S	S	S	G	NA	S	S	G	S	G	S	S	G	S	S	S	S	G	G	S	G	S	G	S	S	S	G	G	G	NA	S	G	S	S	NA	G	G	G	NA	G	S	G	G	S	S	S	G	NA	S	S	G	G	G	NA	S	G	G	G	S	G	G	S	S	G	S	G	G	G	S	G	G	G	G	S	NA	S	S	S	NA	S	S	G	G
5	65418	G	A	SB	5_65418	S	S	G	NA	S	S	S	S	G	S	S	NA	S	S	G	S	G	G	NA	G	G	G	G	S	NA	NA	G	G	S	G	NA	NA	G	S	G	S	G	G	S	NA	G	G	S	S	S	NA	G	S	NA	G	G	S	S	NA	NA	NA	G	G	NA	G	NA	G	G	S	G	NA	G	G	G	NA	NA	NA	NA	G	S	NA	NA	S	G	S	NA	S	G	G	NA	S	G	S	G	NA	S	G	G	S	S	NA	G	NA	S	G	G	G	G	S	S	G	G	G	NA	NA	G	NA	S	NA	G	G	NA	NA	NA	S	G	G	S	S	NA	G	G	NA	S	G	NA	G	G	S	G	G	NA	NA	NA	NA	S	NA	NA	G	G	G	G	S	G	G	NA	G	S	G	NA	G	S	G	S	S	G	NA
5	66168	G	A	SB	5_66168	S	G	G	NA	S	NA	S	S	NA	S	S	G	NA	S	S	S	G	G	S	NA	G	S	S	NA	S	NA	S	NA	NA	S	NA	S	S	S	G	S	G	S	S	G	G	S	NA	S	S	G	G	G	NA	G	G	S	S	NA	NA	G	G	NA	S	G	S	G	G	NA	G	G	NA	S	G	S	S	G	S	G	S	G	G	S	G	S	S	S	G	G	S	S	G	S	NA	S	S	G	G	S	S	S	G	G	S	G	G	S	S	S	NA	G	G	G	S	S	G	S	S	NA	G	G	G	G	NA	S	NA	G	S	S	S	G	G	S	S	G	G	G	S	S	G	G	G	S	G	G	S	S	G	NA	G	G	G	S	NA	G	G	G	S	S	S	S	S	G	S	S	G	G
5	68714	C	G	SB	5_68714	S	NA	G	G	S	G	S	S	G	S	NA	G	G	S	NA	G	G	NA	S	G	G	NA	NA	S	G	NA	NA	S	S	S	G	S	S	NA	NA	S	G	G	S	NA	G	S	NA	S	S	G	G	G	NA	G	NA	NA	S	S	S	G	G	NA	NA	G	G	G	NA	NA	NA	G	G	S	S	NA	S	G	G	G	S	G	G	S	G	S	S	S	G	G	S	S	G	S	G	S	S	G	G	S	S	S	G	G	S	G	G	S	S	S	S	G	G	G	G	S	G	S	S	G	G	G	G	S	G	G	NA	G	S	S	S	G	G	S	S	G	G	G	S	S	G	NA	NA	S	G	G	S	NA	G	NA	G	G	G	S	G	G	G	NA	S	S	S	NA	S	G	S	S	G	NA
5	68925	G	C	GN	5_68925	S	NA	G	NA	S	NA	NA	S	NA	S	S	G	NA	S	NA	G	G	NA	S	G	G	NA	S	S	S	G	NA	G	S	S	G	NA	S	S	G	S	G	NA	S	G	G	S	NA	S	S	NA	NA	NA	NA	G	NA	NA	S	NA	S	NA	G	G	G	NA	NA	NA	NA	S	NA	G	G	S	NA	NA	S	G	NA	G	S	G	G	S	G	S	S	S	G	NA	S	S	G	S	G	S	S	G	G	S	S	S	G	G	S	G	G	S	S	S	S	G	G	G	NA	S	G	S	S	NA	G	G	G	NA	G	S	G	G	S	S	S	G	G	S	S	G	G	S	S	S	G	G	G	S	G	G	S	S	G	NA	G	G	G	S	NA	G	G	G	S	S	S	S	S	G	S	S	G	G
5	69083	T	C	SB	5_69083	S	G	G	G	S	G	S	S	NA	NA	NA	G	NA	S	G	G	G	NA	S	G	G	NA	NA	NA	NA	G	NA	S	S	S	G	S	S	NA	NA	S	G	G	S	G	G	S	NA	S	S	S	G	G	NA	S	NA	NA	NA	S	NA	NA	G	NA	G	G	NA	G	G	S	S	G	G	S	NA	NA	S	G	G	G	S	G	G	S	G	S	S	NA	G	G	S	S	G	S	G	S	S	G	G	S	S	S	G	G	S	G	G	S	S	S	S	G	G	G	NA	S	G	S	S	G	G	G	G	S	G	S	G	G	S	S	S	G	NA	NA	S	G	NA	S	S	S	G	G	NA	S	G	NA	NA	S	G	NA	G	G	G	S	G	G	G	G	S	S	S	S	S	G	S	S	G	G
5	69805	A	T	SB	5_69805	S	S	G	G	S	G	NA	S	NA	G	G	G	G	S	S	G	G	G	S	G	G	G	G	S	G	G	G	NA	S	S	NA	S	S	G	NA	NA	G	NA	S	NA	G	G	S	G	S	G	G	G	G	S	G	S	G	S	NA	G	NA	G	NA	G	G	G	G	S	S	G	S	G	G	S	S	G	NA	G	S	S	S	S	G	S	NA	NA	G	G	S	S	G	S	G	S	S	G	G	S	S	S	G	G	S	G	G	S	NA	S	G	G	G	NA	NA	G	G	S	G	NA	G	G	G	NA	NA	S	S	G	G	S	NA	G	G	G	S	G	G	S	G	S	G	G	G	G	NA	G	NA	NA	NA	NA	NA	S	NA	NA	G	G	NA	NA	S	S	S	S	S	G	S	S	G	G
5	70531	G	A	SB	5_70531	G	G	G	G	S	S	S	S	G	NA	NA	G	G	S	S	NA	G	NA	S	G	G	S	NA	NA	G	G	G	NA	S	S	G	NA	G	S	G	S	G	NA	S	NA	G	S	G	S	S	G	G	NA	G	S	G	S	S	G	G	S	G	G	G	NA	S	G	G	NA	NA	G	G	G	NA	NA	S	G	G	G	G	NA	S	S	G	S	S	S	G	G	NA	S	G	S	G	S	S	G	NA	S	S	NA	G	G	S	G	S	S	NA	G	S	G	G	G	NA	NA	G	S	S	G	G	G	G	NA	G	S	NA	S	S	G	G	G	G	S	G	G	G	S	S	NA	S	G	G	S	G	G	S	G	S	S	G	S	G	G	NA	G	G	NA	S	S	S	G	S	G	S	S	G	G
5	70702	C	T	SB	5_70702	S	G	G	G	S	G	NA	S	G	S	S	G	S	S	G	NA	G	G	S	G	G	S	G	NA	G	G	G	G	S	S	G	S	S	NA	G	S	G	NA	NA	G	G	S	G	S	S	G	G	NA	G	S	G	S	S	NA	G	NA	G	NA	NA	G	S	G	G	NA	G	G	NA	G	NA	NA	S	G	G	G	G	G	S	S	G	S	S	NA	G	G	NA	S	G	S	G	S	S	G	G	S	S	S	G	G	S	G	S	S	NA	S	S	G	G	G	NA	S	G	G	S	G	G	G	G	NA	NA	S	G	S	S	G	S	G	G	S	S	G	G	S	S	S	S	G	G	S	G	G	G	G	S	S	G	S	G	G	NA	G	G	G	S	S	S	G	S	G	G	S	G	G
5	74994	T	C	SB	5_74994	S	NA	G	G	S	NA	NA	S	G	NA	S	G	G	G	G	NA	G	NA	S	G	NA	G	G	G	G	NA	G	S	S	NA	NA	G	S	S	G	S	G	G	S	G	G	S	G	S	S	G	S	G	G	NA	G	NA	NA	G	NA	NA	G	G	S	G	S	G	G	S	S	S	G	G	S	NA	G	G	NA	G	G	S	G	S	G	S	S	G	G	G	S	S	NA	S	G	S	S	G	G	S	S	S	G	G	S	G	S	S	NA	G	S	G	G	G	S	S	G	S	S	NA	G	G	NA	S	G	G	S	S	S	G	S	G	G	G	S	G	NA	G	S	S	S	G	G	NA	S	NA	S	G	S	S	G	S	G	G	G	S	G	NA	S	G	S	G	S	G	G	S	G	G
5	77002	G	A	SB	5_77002	S	G	G	G	NA	G	S	NA	G	NA	G	G	NA	G	NA	G	G	G	S	G	G	G	G	NA	NA	S	G	G	S	S	NA	S	S	S	G	NA	G	G	NA	G	G	S	G	S	S	G	S	G	S	S	G	NA	S	G	S	S	G	G	S	G	S	NA	G	S	G	S	G	G	G	S	S	G	NA	G	G	S	S	S	G	S	S	S	G	NA	S	S	G	S	G	G	S	G	G	S	G	S	G	G	S	G	S	S	NA	S	S	G	G	G	NA	NA	G	NA	S	G	G	G	G	NA	NA	G	S	S	S	G	NA	G	G	NA	S	G	S	S	S	NA	S	G	G	S	NA	G	NA	NA	NA	NA	G	S	G	G	NA	G	G	G	G	S	S	NA	S	G	S	NA	G	NA
5	79208	T	A	SB	5_79208	S	G	G	NA	NA	G	G	NA	NA	G	S	S	NA	G	G	G	G	G	S	NA	G	NA	G	G	S	NA	G	NA	S	S	NA	S	S	NA	G	S	G	G	G	NA	G	S	G	NA	G	G	S	G	G	S	NA	S	S	G	G	S	G	G	G	G	S	G	G	G	S	S	S	S	NA	NA	NA	G	G	G	G	S	S	S	G	G	NA	G	G	G	NA	S	G	S	G	G	S	G	G	NA	S	S	G	G	S	G	S	S	G	S	S	G	G	G	S	S	G	S	G	G	G	G	G	S	NA	G	S	S	S	G	NA	G	G	NA	NA	G	S	S	NA	S	S	G	G	S	S	G	G	G	S	G	G	S	G	G	G	NA	G	NA	S	G	S	G	S	NA	S	S	G	G
5	85693	T	C	GN	5_85693	S	S	G	NA	NA	S	S	S	NA	G	S	G	S	G	NA	G	G	NA	S	S	G	NA	NA	G	G	NA	NA	NA	S	S	G	S	S	S	G	S	G	S	NA	NA	NA	S	NA	S	S	NA	S	NA	NA	S	NA	S	S	G	NA	S	G	NA	NA	G	S	G	G	NA	NA	S	S	G	NA	S	S	G	G	S	G	S	S	S	G	S	G	NA	G	S	S	S	G	S	G	S	S	NA	G	S	S	S	G	G	S	G	S	S	NA	S	S	G	G	G	S	S	G	G	G	NA	G	G	G	S	NA	G	S	S	S	G	S	G	G	S	S	G	S	S	S	S	S	G	G	S	S	NA	S	G	NA	NA	NA	S	G	G	G	S	G	NA	S	S	S	G	S	NA	S	S	G	G
5	87323	T	C	SB	5_87323	S	G	G	G	S	NA	S	NA	NA	NA	S	G	G	G	NA	G	G	G	S	S	G	NA	S	G	NA	NA	G	NA	S	S	NA	NA	S	S	S	S	G	NA	NA	NA	G	S	NA	S	S	G	S	G	NA	NA	G	G	NA	NA	NA	S	G	S	G	G	S	G	G	S	S	S	NA	G	G	S	S	G	NA	S	G	S	S	S	G	S	G	S	G	G	NA	S	G	S	G	S	S	G	G	S	S	G	G	G	S	G	S	S	S	NA	S	G	G	G	S	S	G	G	G	G	G	G	G	NA	G	G	G	S	S	G	G	G	G	G	S	G	S	S	S	S	S	G	G	S	S	G	S	NA	G	G	G	S	G	G	G	NA	G	G	S	S	S	NA	S	G	S	S	NA	NA
5	87554	T	C	GN	5_87554	S	NA	G	NA	NA	S	S	S	NA	NA	S	G	S	G	NA	NA	G	NA	S	S	G	S	S	G	NA	S	NA	S	S	S	NA	NA	S	S	G	S	G	NA	S	NA	NA	S	NA	S	S	G	NA	G	G	S	G	NA	NA	NA	NA	S	G	S	S	G	S	G	G	NA	S	S	NA	S	NA	S	S	G	NA	S	G	S	S	S	G	S	G	NA	G	G	NA	S	G	S	G	S	S	G	G	S	S	S	G	G	S	G	S	S	S	S	S	G	G	G	S	NA	G	G	G	G	G	G	S	S	G	G	NA	S	S	G	S	G	NA	NA	S	G	S	S	S	S	NA	G	G	S	NA	NA	S	G	S	S	G	S	G	S	NA	NA	G	G	S	S	S	NA	S	G	S	S	S	S
5	91067	T	C	GN	5_91067	S	S	G	G	NA	NA	NA	S	NA	S	S	G	NA	G	NA	G	NA	G	S	G	G	S	G	G	G	S	NA	S	S	S	NA	S	S	S	NA	S	NA	NA	S	NA	S	S	NA	S	S	G	S	NA	G	S	NA	NA	S	G	G	S	G	NA	S	G	S	NA	G	NA	S	S	S	G	S	S	S	G	G	S	G	NA	S	S	G	S	G	S	G	G	S	S	G	S	G	NA	G	NA	G	S	S	S	G	G	S	NA	S	NA	S	S	S	G	G	G	S	S	G	S	G	NA	G	G	G	NA	G	G	S	S	S	G	S	G	G	NA	S	G	S	S	S	S	S	G	G	S	S	G	S	G	S	G	G	S	G	G	NA	S	NA	G	S	S	S	G	S	NA	S	S	G	G
5	91304	A	G	GN	5_91304	S	NA	G	G	S	NA	NA	NA	NA	S	S	G	S	NA	NA	G	NA	G	S	G	G	S	NA	NA	NA	NA	G	NA	S	S	S	S	S	S	G	NA	G	S	S	G	NA	S	NA	NA	S	G	S	G	NA	S	G	S	S	NA	NA	S	G	NA	S	G	NA	G	NA	S	NA	S	S	G	NA	NA	NA	G	NA	S	G	NA	S	S	G	S	G	S	G	G	NA	S	NA	S	G	NA	G	G	NA	S	S	NA	G	G	S	NA	S	S	NA	S	S	NA	G	NA	NA	S	G	S	G	G	G	G	NA	S	G	G	NA	S	S	G	S	G	G	S	S	G	NA	S	S	S	S	NA	G	S	S	NA	S	G	S	G	G	S	G	G	NA	S	G	G	NA	S	S	NA	S	G	S	S	G	S
5	91322	G	A	SB	5_91322	S	G	G	G	S	NA	NA	NA	NA	S	G	G	S	G	NA	G	G	G	S	G	G	S	G	NA	G	NA	G	NA	S	S	NA	G	S	S	G	NA	G	NA	S	G	NA	S	G	NA	S	G	S	G	G	S	G	S	S	NA	G	S	G	NA	NA	G	G	G	G	NA	NA	S	G	G	NA	NA	NA	G	G	S	G	NA	S	S	G	S	G	S	G	G	G	S	G	S	G	NA	G	G	G	S	S	NA	G	G	S	G	S	S	NA	S	S	NA	G	NA	S	S	G	S	G	G	G	G	NA	S	G	G	NA	S	S	G	S	G	G	G	G	G	S	S	S	S	S	NA	G	S	S	NA	S	G	NA	G	G	S	G	G	NA	S	G	G	NA	S	G	G	S	G	S	S	G	G
5	91751	G	A	SB	5_91751	S	NA	G	G	S	NA	S	S	G	S	NA	G	S	G	NA	NA	G	NA	S	NA	G	S	G	G	G	S	G	S	S	S	G	S	S	S	NA	S	G	G	S	NA	S	S	NA	S	S	G	NA	G	G	S	NA	S	S	G	S	NA	G	G	NA	G	S	G	G	S	S	S	NA	G	NA	S	S	G	NA	S	G	NA	S	S	G	S	G	NA	G	G	S	S	G	S	G	S	G	G	G	S	S	S	G	NA	S	G	S	S	S	S	S	G	G	G	S	S	G	S	G	G	G	G	G	S	G	G	S	S	S	G	S	NA	G	NA	S	G	S	S	S	S	S	G	G	S	S	G	S	G	NA	NA	G	S	G	G	G	NA	G	NA	S	NA	NA	G	S	G	S	S	G	G
5	97629	C	A	GN	5_97629	S	NA	G	G	NA	S	S	G	S	NA	S	G	S	G	NA	NA	G	NA	S	G	G	NA	NA	NA	G	S	NA	NA	S	NA	G	S	S	NA	G	S	G	NA	NA	NA	S	S	NA	S	S	NA	S	NA	NA	S	NA	NA	S	G	NA	NA	G	NA	NA	G	S	NA	G	S	S	S	S	G	NA	S	S	NA	G	S	G	S	S	S	G	S	G	NA	G	G	S	S	G	S	G	S	G	G	G	S	S	S	G	G	S	G	S	S	NA	S	S	G	G	G	S	S	G	S	G	G	G	G	G	NA	G	G	S	S	S	G	S	G	G	S	S	G	S	S	S	S	S	G	G	S	S	G	S	G	NA	NA	G	S	G	G	G	S	NA	NA	S	S	S	G	S	G	S	S	G	G
5	103937	A	G	SB	5_103937	S	NA	G	G	S	NA	S	G	NA	NA	NA	G	S	G	G	G	G	G	S	G	G	S	G	NA	G	NA	G	S	S	G	G	S	S	S	G	S	NA	S	G	G	NA	S	NA	S	S	G	S	G	G	S	G	S	S	G	S	NA	G	G	NA	G	G	G	G	NA	S	G	G	G	NA	NA	S	G	G	S	G	G	S	S	G	S	G	NA	G	G	S	S	G	S	G	S	G	G	G	S	G	S	G	G	S	G	S	S	NA	S	S	G	G	G	S	NA	G	S	G	G	G	G	G	NA	G	G	S	S	S	G	G	G	G	S	S	G	S	S	S	S	S	G	G	S	S	G	S	G	G	NA	G	S	G	G	G	S	G	G	S	NA	S	G	S	G	S	S	G	G
5	104225	T	C	SB	5_104225	S	G	G	G	S	NA	S	G	G	NA	S	G	NA	G	NA	NA	G	NA	S	G	G	NA	S	G	G	NA	NA	G	S	S	NA	S	S	S	G	S	G	NA	S	G	NA	S	NA	S	S	G	NA	G	G	G	NA	S	S	NA	G	NA	G	G	S	G	S	G	G	S	S	S	G	G	NA	G	S	G	G	S	G	S	S	S	G	S	G	S	G	G	S	S	G	S	G	S	G	G	NA	S	S	S	G	G	S	G	S	S	NA	S	S	NA	G	G	S	S	G	S	G	G	G	G	G	G	G	NA	S	S	S	G	G	G	G	S	S	G	S	S	S	S	S	G	G	S	S	G	S	G	G	NA	G	S	G	G	NA	NA	G	G	S	S	S	G	S	G	NA	S	NA	G
5	104404	C	T	GN	5_104404	S	S	G	NA	S	S	NA	NA	NA	S	S	G	S	G	NA	G	G	NA	S	G	G	NA	S	NA	G	NA	NA	NA	S	S	NA	NA	S	S	G	S	G	S	S	G	NA	S	NA	S	S	NA	S	NA	G	NA	G	NA	NA	G	NA	S	G	G	S	G	S	NA	NA	NA	S	S	S	NA	S	G	S	G	G	S	G	S	S	S	G	S	NA	S	NA	G	NA	S	NA	S	G	S	NA	G	G	S	S	S	G	G	S	G	S	S	NA	S	S	G	G	G	S	S	G	S	G	G	G	G	NA	NA	NA	NA	NA	NA	S	G	S	G	G	S	S	G	S	S	S	S	S	G	G	S	S	G	S	G	S	NA	G	S	G	S	G	NA	NA	G	S	S	S	NA	S	G	S	NA	S	G
5	104957	G	A	SB	5_104957	S	G	G	G	S	S	NA	G	NA	NA	S	G	S	G	NA	NA	G	NA	S	NA	G	G	NA	NA	NA	S	NA	NA	S	S	S	S	S	S	NA	NA	NA	NA	S	NA	NA	S	G	S	S	NA	S	G	G	NA	G	S	NA	G	G	S	G	G	NA	G	NA	G	G	S	S	NA	S	G	S	G	S	G	NA	S	G	S	S	S	G	S	G	S	G	G	S	S	G	S	G	S	G	G	G	S	S	S	G	G	S	G	S	S	S	S	S	G	G	G	S	S	G	S	G	G	G	G	G	S	G	NA	S	NA	S	G	S	G	G	S	NA	NA	S	S	S	S	S	G	G	S	S	G	S	NA	NA	NA	G	S	G	G	G	NA	G	G	S	S	S	NA	S	G	NA	S	G	NA
5	105087	G	A	SB	5_105087	S	G	G	G	G	S	S	G	NA	NA	S	G	NA	G	G	G	G	G	S	NA	G	G	G	G	G	NA	NA	NA	S	S	G	S	S	S	G	S	NA	G	S	G	S	S	G	S	S	G	S	G	G	S	G	S	S	G	G	S	G	G	NA	G	NA	G	G	NA	S	NA	NA	G	G	G	S	G	S	S	G	S	S	S	G	S	G	S	G	G	S	S	G	S	G	G	G	G	G	S	S	S	G	G	S	G	S	S	G	S	G	G	G	G	S	S	G	NA	G	G	G	G	G	S	NA	G	S	S	NA	G	S	G	G	S	S	G	S	S	G	S	S	G	G	S	S	NA	S	NA	S	G	G	S	G	G	G	S	G	G	G	NA	S	NA	S	G	NA	S	NA	G
5	105602	G	A	SB	5_105602	S	NA	G	G	S	S	NA	G	G	S	S	G	G	G	G	G	G	G	S	G	G	NA	G	G	G	S	G	NA	S	S	G	NA	S	S	G	S	G	NA	G	S	NA	S	S	G	G	NA	S	G	G	S	G	NA	S	G	S	NA	G	G	NA	G	G	G	G	G	G	S	G	NA	G	NA	S	G	G	S	G	S	S	S	G	S	G	S	G	G	G	S	G	S	G	NA	G	G	G	S	S	S	G	G	S	G	S	S	NA	G	S	G	G	G	G	S	G	S	G	G	G	G	G	S	G	NA	S	S	S	NA	S	G	G	S	S	G	S	S	G	S	S	G	G	S	S	G	S	G	NA	G	G	S	G	G	NA	NA	G	G	S	NA	S	NA	NA	NA	G	S	NA	G
5	105816	A	G	SB	5_105816	S	NA	G	G	S	G	NA	G	NA	S	G	G	G	G	G	G	G	G	S	G	G	G	G	S	G	NA	G	NA	S	S	S	S	S	S	G	S	G	S	NA	NA	S	S	NA	S	S	G	NA	G	G	S	G	S	S	G	NA	S	G	G	NA	G	S	NA	NA	NA	S	S	S	NA	NA	G	S	G	G	S	G	S	S	S	G	S	G	NA	G	G	S	S	NA	S	NA	S	G	G	G	S	S	S	G	G	S	G	S	S	S	S	S	G	G	G	G	G	G	S	G	G	G	G	G	S	G	G	NA	S	NA	G	S	G	G	G	S	G	S	S	S	S	NA	G	G	S	S	NA	S	G	NA	S	G	S	G	G	NA	G	G	NA	NA	NA	NA	NA	S	G	NA	G	G	NA
5	105842	G	A	SB	5_105842	S	G	G	G	S	G	NA	G	NA	S	S	G	G	G	G	G	G	S	S	G	G	G	S	S	G	NA	G	G	S	S	S	S	S	S	G	S	G	S	NA	NA	S	S	G	S	S	G	NA	G	G	S	G	S	S	G	NA	S	G	G	NA	G	S	NA	G	NA	S	S	S	NA	NA	G	S	G	G	S	G	S	S	S	G	S	G	NA	G	G	S	G	G	S	NA	S	G	G	G	S	S	S	G	G	S	G	S	S	S	S	S	G	G	G	G	G	G	S	G	G	G	G	G	S	G	G	NA	S	S	G	S	G	G	G	S	G	S	S	S	S	NA	G	G	S	S	NA	S	G	NA	S	G	S	G	G	NA	NA	G	NA	S	NA	NA	NA	S	G	NA	G	G	NA
5	105854	G	C	SB	5_105854	S	S	G	G	S	G	NA	G	NA	S	S	G	G	G	G	NA	G	NA	S	G	G	G	S	S	G	NA	G	G	S	S	S	S	S	S	G	S	G	S	NA	NA	S	S	G	S	S	G	NA	G	G	S	G	S	S	G	NA	S	NA	G	NA	G	S	NA	NA	NA	S	S	S	G	NA	G	S	G	G	S	G	S	S	S	G	S	G	NA	G	G	S	NA	G	S	NA	S	G	G	G	S	S	S	G	G	S	G	S	S	S	S	S	G	G	G	NA	G	G	S	G	G	G	G	G	G	G	G	NA	S	S	G	S	G	G	G	S	G	S	S	S	S	NA	G	G	S	S	NA	NA	G	NA	S	G	S	G	G	NA	NA	G	G	S	NA	NA	NA	S	G	NA	S	G	NA
5	107574	A	G	SB	5_107574	S	G	G	G	NA	S	NA	G	NA	G	S	G	S	G	G	G	G	NA	S	G	G	G	G	G	G	NA	NA	S	S	NA	S	S	S	NA	G	S	G	S	S	G	S	S	NA	G	S	G	S	G	NA	S	G	S	S	G	G	S	G	NA	G	G	S	G	G	S	S	S	S	G	G	G	S	G	NA	S	G	S	S	S	G	S	G	S	G	G	S	S	G	S	G	S	G	G	G	S	S	G	G	G	S	G	S	S	S	S	S	G	G	G	NA	S	G	G	G	G	G	G	G	S	G	G	NA	S	S	G	G	G	G	S	S	G	S	S	S	S	S	G	G	NA	S	G	S	G	G	G	S	S	G	G	G	S	G	NA	G	S	S	G	S	G	S	S	G	NA
5	111891	T	C	SB	5_111891	S	G	G	NA	S	NA	S	G	NA	S	S	G	NA	G	G	G	G	G	S	G	G	S	G	G	NA	NA	G	S	S	S	NA	S	S	S	G	S	G	NA	S	NA	S	S	G	G	NA	G	NA	G	G	G	G	S	S	G	G	NA	G	G	S	G	NA	G	G	S	S	S	NA	G	NA	G	S	G	G	S	G	G	S	S	G	S	G	S	G	NA	S	G	G	S	G	S	G	G	G	S	S	S	G	G	S	G	S	S	NA	S	S	G	G	G	S	G	NA	S	G	NA	G	G	G	S	NA	G	S	S	S	G	S	G	S	G	G	G	S	S	S	S	S	G	G	G	NA	G	S	NA	G	NA	S	S	G	G	G	NA	G	G	NA	NA	S	NA	S	G	S	S	G	G
5	127548	G	T	SB	5_127548	S	G	G	G	NA	S	G	G	NA	S	S	G	S	G	NA	G	G	NA	G	G	G	NA	G	G	G	G	G	S	S	S	NA	S	S	G	G	S	G	NA	S	G	S	S	NA	S	S	G	S	G	G	S	G	S	S	G	NA	S	NA	G	S	G	NA	G	G	NA	S	S	S	G	S	G	NA	G	NA	S	G	S	S	G	G	NA	G	S	G	G	NA	S	G	S	G	S	G	G	S	G	S	S	G	G	S	G	S	S	S	G	S	G	G	G	S	S	G	S	G	G	G	G	NA	S	G	S	S	S	G	G	S	G	S	G	S	G	S	S	G	S	S	G	G	G	S	NA	S	G	NA	G	S	S	G	G	NA	S	G	NA	G	S	G	S	S	G	NA	S	S	G
5	129518	T	C	SB	5_129518	S	G	G	G	G	S	G	G	S	S	S	G	G	G	NA	G	G	G	G	G	G	NA	S	NA	NA	S	G	S	S	S	G	S	S	G	NA	S	NA	G	S	G	NA	S	NA	G	S	G	NA	G	G	S	G	NA	S	NA	NA	S	G	G	S	G	NA	NA	G	S	S	S	G	NA	NA	G	S	G	NA	S	G	S	S	S	G	S	G	S	G	G	NA	S	NA	S	G	S	G	NA	S	G	S	S	G	G	G	G	S	S	NA	G	S	G	G	G	G	S	G	S	G	G	G	G	G	NA	G	S	S	S	G	G	S	G	NA	G	NA	G	NA	S	NA	S	S	NA	G	S	S	NA	S	G	G	G	S	S	G	G	NA	S	G	G	S	S	G	S	S	G	NA	G	S	G
5	130380	T	C	SB	5_130380	S	G	NA	NA	G	NA	NA	G	NA	NA	S	G	S	G	G	NA	G	NA	G	G	G	S	NA	NA	G	NA	G	NA	S	G	G	NA	S	G	G	S	G	S	S	S	NA	S	G	S	S	NA	S	G	G	NA	G	S	NA	G	G	S	G	G	NA	NA	G	S	G	NA	S	S	NA	G	NA	G	S	G	G	S	G	S	S	S	G	S	NA	S	G	G	NA	NA	G	NA	G	S	G	G	S	G	S	S	G	G	S	G	S	S	S	G	S	NA	G	G	S	S	G	S	G	NA	G	G	NA	NA	G	S	S	S	G	G	S	G	S	NA	S	G	S	S	S	S	S	G	NA	NA	S	G	S	G	NA	NA	S	S	G	G	NA	S	NA	G	S	S	S	S	NA	G	S	S	S	G
5	133539	C	T	SB	5_133539	S	G	G	G	G	NA	NA	S	NA	NA	S	G	G	G	G	G	G	G	G	NA	G	S	G	G	NA	NA	NA	G	S	S	G	NA	S	NA	G	S	NA	NA	S	NA	S	S	NA	S	S	NA	NA	G	G	G	G	S	S	G	G	NA	G	G	S	G	NA	NA	NA	G	G	S	S	NA	NA	NA	S	G	NA	S	G	S	S	S	G	S	G	S	G	G	S	S	G	S	G	S	G	G	S	G	S	S	NA	G	S	G	S	S	G	G	G	G	G	G	S	S	G	S	G	G	G	G	G	S	G	NA	S	S	G	G	S	G	S	G	S	G	S	S	S	S	S	G	G	S	S	G	S	G	G	G	S	S	G	G	G	NA	G	G	S	S	S	G	NA	G	S	S	S	NA
5	133642	G	A	SB	5_133642	S	G	G	G	NA	NA	G	S	G	G	S	G	S	G	G	G	NA	G	G	NA	G	S	G	G	NA	NA	S	G	S	S	NA	S	S	NA	G	S	G	NA	S	S	S	S	NA	S	S	G	NA	G	G	S	G	NA	S	G	NA	S	G	G	G	NA	NA	S	NA	G	G	S	NA	G	S	G	S	G	G	G	G	G	S	G	G	S	G	S	G	G	S	G	NA	S	G	S	G	G	S	G	S	S	G	G	S	G	S	S	S	G	G	G	G	G	S	G	G	S	G	NA	NA	G	G	S	G	NA	S	S	NA	G	S	G	S	G	S	G	S	NA	S	S	S	G	G	S	S	G	NA	G	NA	S	NA	S	G	G	NA	NA	NA	G	NA	NA	S	S	NA	G	NA	G	S	G
5	133716	C	T	SB	5_133716	S	G	G	G	NA	G	G	S	G	NA	S	G	S	G	G	G	G	G	G	G	G	S	G	NA	NA	S	S	G	S	S	NA	S	S	NA	G	S	G	NA	S	S	S	S	G	S	S	G	NA	G	G	S	G	NA	S	G	S	S	G	G	NA	G	G	S	S	G	G	S	S	G	G	G	S	G	G	NA	G	G	S	S	G	S	G	NA	NA	G	S	NA	NA	S	G	S	G	G	S	G	S	G	G	G	S	G	S	NA	S	G	S	G	G	G	G	G	G	S	G	NA	G	G	G	S	G	S	S	S	G	G	NA	G	S	G	S	NA	S	S	S	S	S	G	G	S	S	G	S	G	NA	S	S	S	G	G	NA	NA	G	G	NA	NA	G	S	S	G	NA	NA	S	G
5	133812	A	G	SB	5_133812	S	G	G	G	G	G	NA	S	G	G	S	G	S	G	NA	G	G	NA	G	G	NA	NA	G	S	G	S	S	NA	S	G	NA	S	S	S	G	S	G	G	S	S	S	S	G	S	S	G	NA	G	G	S	G	S	S	G	S	S	G	G	NA	NA	S	S	G	G	S	S	S	G	G	G	S	G	G	NA	G	S	S	S	G	S	G	NA	NA	NA	S	S	G	S	G	S	G	G	G	G	S	G	NA	G	G	G	S	S	S	G	S	G	G	G	G	S	G	S	G	NA	G	G	G	NA	G	S	S	S	G	G	NA	G	S	G	S	NA	NA	S	S	S	S	G	NA	S	S	NA	S	NA	NA	G	S	S	G	G	NA	NA	G	G	G	S	S	S	NA	G	NA	NA	S	G
5	134870	A	C	SB	5_134870	S	NA	G	G	G	NA	G	S	G	G	NA	G	S	G	S	NA	G	G	G	NA	G	S	G	G	NA	NA	G	S	S	NA	NA	G	S	NA	G	S	G	NA	NA	S	NA	S	NA	NA	S	G	S	G	G	S	G	G	S	G	NA	NA	G	G	S	G	S	S	S	G	S	S	S	G	NA	NA	S	G	G	G	G	NA	S	S	G	S	G	G	G	G	S	S	G	S	G	S	G	G	G	G	S	S	G	G	S	S	S	S	NA	G	S	G	G	G	G	S	G	S	G	G	G	G	G	NA	G	S	S	S	G	G	S	G	G	G	S	G	S	S	S	S	S	G	G	S	S	G	S	G	S	NA	S	S	G	G	NA	S	G	G	S	NA	NA	G	NA	G	G	S	S	NA
5	142616	G	A	SB	5_142616	S	G	G	G	G	S	G	NA	G	NA	S	G	S	NA	G	G	G	NA	G	G	NA	G	G	NA	NA	NA	G	G	S	NA	G	S	S	S	G	S	G	S	S	S	NA	S	NA	S	S	G	NA	G	G	G	G	S	NA	G	NA	NA	G	NA	NA	G	S	S	S	G	S	S	G	G	NA	G	S	G	G	S	G	G	S	S	G	S	G	NA	G	G	S	NA	G	S	G	S	G	G	S	G	NA	S	G	G	S	S	S	S	G	G	S	G	G	G	G	S	G	NA	G	NA	G	G	G	S	G	S	S	S	G	G	S	NA	NA	G	S	G	S	S	S	NA	S	G	G	NA	NA	G	S	G	NA	G	S	G	G	G	G	NA	NA	G	S	NA	NA	S	S	G	NA	S	S	NA
5	142705	G	A	SB	5_142705	NA	NA	G	NA	NA	S	NA	S	NA	G	S	G	S	G	G	G	G	NA	NA	G	G	S	G	NA	NA	NA	S	NA	S	S	G	S	S	G	G	S	G	S	NA	S	S	S	NA	NA	S	G	S	G	G	S	G	NA	S	G	NA	S	NA	G	S	G	NA	S	S	G	NA	S	S	G	NA	G	S	G	G	S	G	NA	S	S	G	S	G	S	G	NA	S	S	G	S	G	S	G	G	S	G	S	S	NA	G	S	S	S	S	S	G	S	G	G	G	S	S	G	S	G	G	G	G	G	S	G	S	S	S	G	G	S	G	S	G	S	G	S	S	S	S	S	G	G	S	S	NA	S	G	G	NA	S	S	G	NA	G	S	NA	G	S	S	NA	S	S	NA	S	S	NA	NA
5	143683	T	C	SB	5_143683	S	G	G	G	G	NA	G	S	G	NA	S	G	S	G	NA	NA	G	G	G	NA	G	S	S	NA	G	NA	G	S	S	NA	NA	S	S	NA	NA	NA	G	S	NA	S	S	S	G	S	S	G	NA	G	NA	S	G	NA	S	G	NA	NA	G	G	S	NA	S	NA	NA	NA	NA	S	S	NA	NA	G	S	G	G	S	G	S	S	S	G	S	G	S	G	G	S	S	G	S	G	S	G	G	S	G	S	S	G	G	S	S	S	S	S	G	S	G	G	G	S	S	G	S	G	G	G	G	G	S	G	S	S	S	G	G	S	G	S	NA	S	G	S	S	S	S	S	G	G	S	S	NA	S	G	NA	S	NA	S	G	G	G	S	G	G	S	S	S	NA	S	G	S	S	S	G
5	147449	G	A	GN	5_147449	S	G	G	G	G	NA	NA	S	NA	NA	S	G	S	G	NA	NA	G	NA	G	G	NA	S	NA	NA	G	NA	G	S	S	NA	NA	S	S	NA	NA	S	G	S	S	S	S	S	NA	S	S	G	S	G	G	G	NA	NA	S	G	NA	S	G	NA	S	G	S	NA	S	G	S	S	S	G	S	G	S	NA	G	NA	G	S	S	S	G	S	G	NA	G	G	NA	S	G	S	G	S	G	G	S	G	S	S	NA	G	S	S	S	NA	NA	G	S	NA	G	G	S	NA	G	S	G	G	G	G	G	S	G	S	S	S	G	G	S	G	S	G	S	G	S	S	S	S	S	G	G	S	S	G	NA	G	NA	NA	S	S	G	G	G	S	G	G	S	NA	S	S	NA	G	S	S	S	NA
5	149757	T	C	SB	5_149757	S	S	G	G	NA	NA	NA	NA	G	G	S	G	NA	G	NA	G	G	G	G	G	NA	G	NA	G	S	G	NA	G	S	S	G	S	S	G	G	S	G	S	NA	S	S	NA	G	S	S	G	S	G	G	NA	G	NA	S	NA	G	S	G	G	S	G	S	S	S	G	S	NA	NA	G	G	G	S	G	G	S	G	NA	S	S	G	S	NA	NA	G	G	S	S	G	S	G	S	G	G	S	G	S	G	G	G	S	S	S	S	S	NA	S	NA	G	G	NA	S	G	S	G	G	G	G	G	NA	NA	S	NA	S	G	G	S	G	S	G	G	G	NA	S	NA	S	G	G	G	S	S	NA	G	NA	G	G	S	S	G	G	G	NA	NA	NA	S	NA	S	NA	NA	G	NA	S	NA	NA
5	150796	A	C	SB	5_150796	NA	G	G	NA	G	S	G	S	NA	NA	S	G	S	G	G	G	G	G	G	G	G	G	NA	G	NA	NA	G	S	S	NA	G	G	S	G	G	S	G	S	NA	G	S	S	NA	S	S	G	NA	G	NA	G	NA	S	S	G	G	S	G	G	NA	G	S	NA	S	G	S	NA	S	NA	G	NA	S	G	G	NA	G	S	S	S	G	S	NA	G	G	G	G	S	G	S	G	G	G	G	NA	G	S	S	G	G	S	S	S	S	NA	G	S	G	G	G	NA	S	G	G	G	G	G	G	G	S	G	NA	S	S	G	G	G	G	S	G	S	G	S	S	S	S	S	G	G	S	S	G	S	G	G	G	S	S	G	G	G	G	G	NA	S	S	S	S	S	NA	G	S	S	G
5	153551	A	G	SB	5_153551	S	G	G	G	G	G	G	S	G	NA	S	NA	S	G	G	G	NA	G	G	G	G	NA	S	G	G	S	NA	NA	S	NA	NA	S	S	NA	G	S	G	NA	S	S	S	S	G	G	S	NA	NA	G	G	S	G	S	S	G	G	S	G	NA	S	G	S	S	S	G	S	S	G	G	G	G	S	G	G	S	G	S	S	S	G	S	G	S	G	G	S	S	NA	S	G	G	G	G	S	G	S	S	G	G	S	S	S	S	S	G	S	G	G	G	NA	G	G	S	G	G	G	G	G	NA	G	NA	S	S	G	G	S	G	S	NA	S	G	S	S	S	NA	G	G	G	S	S	G	S	G	G	NA	S	S	G	G	G	S	G	NA	S	G	S	S	S	G	G	G	S	NA
5	154798	G	C	GN	5_154798	S	NA	G	NA	G	S	NA	S	NA	G	S	G	S	G	G	G	G	NA	G	G	NA	NA	S	NA	G	S	G	S	S	S	NA	NA	S	S	G	S	G	NA	S	G	NA	S	S	S	S	NA	S	NA	G	S	G	S	S	NA	S	S	G	G	S	G	S	S	S	G	NA	S	S	NA	S	NA	S	G	G	NA	G	NA	S	S	G	S	G	NA	G	NA	S	S	G	S	G	S	G	G	S	G	S	S	G	G	S	NA	S	S	NA	G	S	G	G	G	S	S	NA	S	G	NA	G	G	G	NA	G	NA	S	S	G	G	NA	G	S	G	S	G	S	S	S	NA	S	G	NA	S	S	G	S	NA	S	S	S	S	G	G	NA	S	G	G	S	NA	S	S	S	NA	S	S	S	G
5	161933	A	G	SB	5_161933	S	NA	G	G	G	NA	NA	S	NA	G	NA	G	NA	G	S	G	G	NA	G	G	G	S	G	G	NA	NA	S	NA	S	S	G	NA	G	G	G	S	G	S	S	S	S	S	G	S	S	NA	NA	G	G	S	NA	NA	S	G	NA	S	G	G	S	G	NA	NA	S	G	NA	NA	NA	G	NA	G	NA	NA	G	S	G	NA	S	S	G	S	G	S	G	NA	NA	S	NA	S	G	S	G	G	S	G	S	G	G	NA	S	S	S	S	NA	G	S	G	G	G	S	S	G	S	G	G	G	G	NA	NA	G	S	S	S	G	G	NA	G	S	G	S	S	S	S	G	G	S	G	G	NA	S	G	G	NA	NA	G	S	S	G	NA	G	S	G	NA	S	S	S	NA	S	G	G	S	S	NA
5	161973	C	T	SB	5_161973	S	NA	G	G	NA	NA	NA	S	NA	G	NA	G	S	G	S	G	G	S	G	G	G	NA	G	G	NA	NA	G	NA	S	S	NA	G	G	G	G	S	G	S	S	S	S	S	G	S	S	NA	NA	G	G	S	G	NA	NA	G	S	S	G	G	S	G	NA	NA	NA	G	G	G	G	NA	NA	NA	S	G	G	S	G	G	S	S	G	S	G	S	G	G	S	S	G	S	G	S	G	G	S	G	S	G	G	S	S	S	S	S	NA	G	S	G	G	G	S	S	G	S	G	G	G	G	G	NA	G	S	S	S	G	G	G	G	S	G	S	S	S	S	G	G	S	G	G	S	S	G	G	NA	G	G	S	S	G	NA	NA	S	G	S	S	S	S	NA	S	G	G	S	G	G
5	162250	T	C	SB	5_162250	S	G	G	NA	G	S	G	S	G	NA	NA	G	S	G	NA	NA	G	S	G	G	G	NA	NA	G	G	NA	G	NA	S	S	S	G	G	G	G	S	G	G	NA	S	S	S	S	S	S	NA	S	G	NA	NA	G	NA	NA	G	S	S	G	G	S	G	S	S	NA	G	NA	S	S	NA	NA	G	S	G	G	S	G	S	S	S	G	S	G	NA	G	G	S	S	G	S	G	S	G	G	S	G	S	G	G	S	S	S	S	S	S	G	S	G	G	G	NA	S	G	S	G	G	G	G	NA	S	NA	S	S	NA	G	G	S	G	NA	G	S	S	S	S	G	G	S	G	G	S	S	G	G	S	NA	NA	S	S	G	G	G	NA	G	S	S	S	S	NA	S	G	NA	S	S	G
5	169068	C	T	SB	5_169068	S	G	G	G	G	NA	G	G	G	G	NA	G	NA	G	NA	G	G	S	G	G	G	NA	G	NA	NA	S	NA	NA	S	S	G	S	G	G	NA	S	G	NA	NA	S	S	S	G	S	S	NA	S	G	G	S	G	S	S	G	G	G	G	NA	S	G	S	S	NA	G	S	S	G	NA	NA	G	S	G	S	S	G	G	S	S	G	S	G	S	G	G	S	NA	G	S	G	NA	G	NA	S	G	G	G	G	S	S	S	S	S	NA	G	NA	G	G	G	S	NA	G	S	G	NA	G	G	G	NA	NA	NA	S	S	G	G	G	G	S	G	S	S	S	S	G	G	S	G	G	S	S	G	G	S	G	NA	S	S	G	G	NA	S	G	G	G	NA	S	NA	S	NA	NA	G	S	G
5	171267	T	C	SB	5_171267	S	NA	G	G	G	NA	G	G	NA	G	S	G	S	NA	G	NA	G	S	G	S	G	S	NA	G	G	NA	G	NA	S	NA	NA	S	G	G	G	S	G	S	S	S	NA	S	S	S	S	G	NA	G	NA	NA	G	S	S	S	S	S	G	NA	NA	G	S	NA	S	G	S	S	NA	NA	NA	G	S	G	NA	S	G	NA	S	S	G	S	G	NA	G	G	S	S	G	S	G	S	G	G	S	G	S	NA	G	S	S	S	S	S	S	G	S	G	G	G	NA	S	G	S	G	G	G	G	G	NA	NA	S	S	NA	G	G	S	G	S	G	S	S	S	S	G	NA	S	G	G	NA	S	G	G	S	NA	NA	NA	S	G	G	NA	NA	G	NA	G	S	NA	NA	NA	G	G	NA	S	NA
5	171463	T	C	SB	5_171463	S	G	G	G	G	NA	NA	G	NA	G	S	G	S	G	G	S	G	S	G	G	G	G	NA	G	G	G	G	G	S	S	NA	S	G	G	G	S	NA	G	S	S	S	S	G	S	S	G	NA	G	G	S	G	S	G	G	S	S	G	NA	NA	G	G	G	S	S	S	G	S	G	S	NA	S	G	G	S	G	G	S	S	G	S	G	NA	G	G	S	S	G	S	G	S	G	G	S	G	S	G	G	S	S	S	S	S	NA	G	S	G	G	G	S	S	G	S	G	G	G	G	G	NA	G	S	S	S	G	G	S	G	S	G	NA	S	S	S	G	NA	S	G	G	NA	S	NA	G	NA	G	G	S	S	G	G	G	G	G	NA	G	S	G	NA	S	G	G	G	S	NA
5	188458	A	G	SB	5_188458	S	S	G	G	NA	NA	NA	G	G	G	S	G	S	G	NA	S	NA	NA	S	G	G	G	G	G	G	G	G	G	S	NA	NA	S	G	NA	G	S	G	NA	S	S	NA	S	NA	S	S	G	NA	G	G	S	G	S	G	G	G	G	G	G	S	G	S	G	G	G	S	S	NA	G	NA	G	S	G	S	G	G	G	G	S	G	S	G	G	G	G	NA	S	G	S	G	S	G	S	S	G	G	G	G	S	S	S	S	S	S	G	S	G	G	G	G	NA	G	S	G	G	G	G	G	S	G	S	S	S	NA	S	S	G	G	G	S	G	S	S	G	G	G	NA	G	S	S	G	G	S	NA	NA	S	S	G	G	G	NA	NA	S	G	S	S	S	S	G	NA	S	S	NA
5	193833	A	G	GN	5_193833	S	G	G	G	G	NA	G	G	S	G	S	G	S	G	NA	S	S	NA	S	NA	G	NA	NA	G	S	G	G	S	S	G	NA	S	G	NA	G	S	NA	NA	S	S	G	S	NA	S	S	NA	NA	S	NA	G	S	S	S	NA	NA	S	G	G	NA	NA	S	S	S	G	S	S	S	NA	NA	S	S	G	S	G	G	NA	S	S	G	S	G	S	S	G	NA	S	G	S	G	S	S	S	S	G	G	G	NA	S	S	S	S	S	S	G	S	S	G	G	S	S	G	S	G	G	S	G	G	S	G	S	S	S	G	G	S	S	S	G	S	S	S	S	G	G	G	G	G	S	S	NA	G	NA	NA	S	S	S	G	G	G	NA	S	S	G	S	S	G	S	NA	G	S	S	G
5	195613	A	G	GN	5_195613	S	G	G	G	NA	G	NA	G	NA	S	S	G	NA	G	S	S	S	S	S	NA	G	S	S	G	G	NA	G	G	S	G	S	S	G	G	G	S	G	S	S	S	G	S	S	NA	S	NA	G	G	NA	G	G	S	NA	G	NA	S	G	NA	NA	NA	S	NA	S	NA	NA	S	S	S	NA	G	S	NA	S	S	G	S	S	S	G	G	NA	S	G	G	NA	S	S	S	G	S	G	S	S	G	G	G	G	S	S	S	S	S	NA	G	S	G	G	G	S	S	G	S	S	G	S	G	S	NA	G	NA	S	S	G	S	NA	G	S	G	S	S	S	S	G	S	G	G	G	S	S	G	G	NA	NA	S	S	S	G	G	G	NA	S	S	NA	S	S	G	S	S	S	S	S	NA
5	195643	A	G	SB	5_195643	S	G	G	G	NA	G	NA	G	NA	G	S	G	NA	G	NA	S	S	S	S	NA	G	NA	NA	G	G	G	G	G	S	G	S	NA	G	G	G	S	G	NA	S	NA	G	S	S	NA	S	G	G	G	NA	G	G	S	NA	G	G	S	G	G	NA	NA	S	NA	NA	NA	NA	S	NA	G	NA	G	S	G	NA	G	G	S	S	S	G	G	G	S	G	G	NA	S	G	S	G	S	G	NA	NA	G	G	G	G	S	S	S	S	S	NA	G	S	G	G	G	NA	S	G	S	S	G	S	G	G	NA	G	NA	S	S	G	G	NA	G	NA	G	S	S	S	S	G	S	G	G	G	S	S	G	G	NA	NA	NA	S	S	G	G	G	NA	S	S	NA	S	S	G	S	G	G	S	NA	NA
5	211526	A	G	SB	5_211526	S	G	G	G	G	G	NA	G	G	S	S	G	S	G	G	G	S	NA	S	G	G	NA	NA	G	G	G	G	G	S	G	NA	G	G	G	NA	NA	G	S	S	G	G	S	S	S	S	G	S	NA	G	G	G	S	NA	G	S	NA	G	G	S	S	S	S	S	G	G	S	G	NA	S	NA	S	G	NA	G	G	G	NA	S	S	S	G	NA	G	G	NA	G	G	S	G	G	G	S	S	G	G	G	G	S	S	S	S	S	NA	G	S	G	G	NA	G	G	S	S	S	G	S	G	S	G	NA	S	G	S	NA	G	S	G	G	G	S	G	S	S	G	S	G	G	S	S	S	G	G	G	G	G	S	S	G	G	G	G	S	S	G	NA	G	G	NA	G	S	NA	G	G
5	218253	A	C	SB	5_218253	NA	G	G	G	G	NA	G	G	S	S	S	G	NA	G	G	G	S	NA	S	NA	G	NA	G	G	G	G	G	G	S	G	G	G	NA	G	S	NA	G	S	S	S	NA	S	S	S	S	G	NA	G	S	NA	NA	G	S	G	NA	NA	G	G	S	NA	NA	S	G	NA	G	S	S	NA	S	G	S	G	NA	G	G	G	G	S	NA	G	NA	NA	S	G	G	S	G	S	NA	G	G	S	G	G	G	NA	NA	S	S	S	G	S	NA	NA	S	G	G	G	S	G	NA	S	S	G	S	G	S	NA	G	S	G	S	S	G	NA	G	G	NA	S	S	S	NA	G	S	G	G	G	NA	S	G	G	NA	NA	NA	S	S	G	S	NA	G	S	G	G	G	S	NA	S	NA	S	G	NA	NA
5	219160	C	T	SB	5_219160	S	S	G	S	G	NA	G	G	NA	S	S	G	S	G	NA	G	S	NA	S	G	G	S	G	S	NA	G	G	S	S	NA	NA	NA	G	G	S	S	G	NA	G	NA	G	S	G	S	S	G	G	S	S	G	G	G	S	G	NA	S	G	G	NA	G	S	NA	NA	G	G	S	NA	S	NA	G	S	G	NA	G	G	G	S	S	S	G	S	S	S	G	NA	S	G	S	G	G	G	S	NA	G	G	G	G	S	S	S	G	S	NA	NA	S	G	G	G	NA	G	NA	S	NA	G	S	G	S	G	G	S	NA	NA	S	G	S	G	S	G	S	S	S	S	G	S	G	G	NA	S	NA	NA	G	NA	NA	S	S	S	G	NA	NA	G	S	S	G	NA	NA	G	S	G	S	G	S	G
5	220473	C	A	SB	5_220473	S	S	G	NA	G	S	G	G	S	NA	S	G	S	G	NA	NA	S	NA	S	NA	G	S	NA	NA	NA	S	G	S	S	G	NA	G	G	NA	NA	S	G	S	S	S	G	S	NA	S	S	G	NA	NA	S	NA	G	G	NA	G	NA	NA	NA	NA	S	G	S	S	NA	G	G	S	S	S	S	G	S	G	S	G	G	NA	NA	S	S	G	S	S	S	G	S	S	G	S	G	G	G	S	S	G	G	G	G	S	S	S	G	S	NA	G	S	G	G	G	S	G	S	S	S	G	S	G	S	G	G	S	G	NA	S	G	NA	G	NA	NA	S	S	S	S	G	S	NA	G	S	NA	S	G	NA	S	NA	G	S	S	G	S	G	G	S	NA	NA	S	S	NA	S	G	S	G	S	NA
5	220629	G	A	SB	5_220629	S	NA	G	S	G	S	NA	NA	S	NA	NA	G	NA	G	NA	NA	S	NA	S	G	G	NA	G	NA	NA	NA	G	S	S	G	S	NA	G	G	S	S	G	NA	S	S	G	S	G	S	S	G	S	NA	S	G	G	G	NA	NA	G	NA	G	NA	S	G	S	NA	NA	G	G	S	S	NA	NA	G	S	G	NA	G	G	NA	NA	S	S	G	NA	S	S	G	S	S	G	S	G	G	G	NA	S	G	G	G	G	S	S	S	G	S	S	NA	S	G	G	G	S	G	NA	S	S	G	S	G	S	NA	G	S	G	S	S	G	NA	G	S	G	S	S	S	S	G	S	NA	G	S	S	S	NA	G	NA	NA	G	S	S	G	S	G	G	S	NA	G	S	S	G	S	G	S	G	S	NA
5	221132	G	A	SB	5_221132	S	S	G	S	G	NA	NA	NA	S	NA	S	G	S	G	G	G	S	NA	S	G	G	S	G	NA	NA	G	G	NA	S	G	S	G	G	G	S	S	G	NA	S	S	G	S	NA	S	S	G	S	NA	S	G	G	G	NA	G	G	S	G	S	S	G	S	S	NA	G	G	S	NA	S	NA	NA	S	G	S	G	G	G	NA	S	S	G	NA	S	S	G	S	S	NA	S	G	G	G	NA	S	G	G	G	G	S	S	S	G	NA	S	G	S	G	G	G	S	G	S	S	S	NA	S	G	S	G	G	NA	G	S	S	G	NA	G	S	G	S	S	S	S	G	S	G	G	S	S	S	G	G	NA	NA	NA	S	S	G	S	G	G	S	NA	G	NA	S	NA	S	NA	S	G	S	G
5	221142	T	C	GN	5_221142	S	S	G	S	G	NA	NA	NA	S	S	S	G	S	G	G	NA	S	S	S	S	G	S	G	S	NA	G	G	S	S	G	S	G	G	G	S	S	G	S	S	S	G	S	S	S	S	G	S	G	S	G	G	G	S	S	G	S	S	S	S	G	S	S	S	G	G	S	NA	S	NA	NA	S	G	S	G	G	G	NA	S	S	S	NA	S	S	S	S	S	NA	S	G	G	S	NA	S	G	G	G	G	S	S	S	G	NA	S	G	S	G	G	G	S	S	S	S	S	NA	S	G	S	G	G	NA	G	S	S	G	NA	G	S	G	S	S	S	S	G	S	G	G	S	S	S	G	G	NA	S	S	S	S	G	S	G	S	S	NA	G	NA	S	NA	S	NA	S	G	S	G
5	221992	T	G	SB	5_221992	S	S	G	S	NA	NA	G	G	S	S	S	G	S	NA	NA	G	S	NA	S	G	NA	NA	NA	NA	G	NA	G	NA	S	G	S	S	G	NA	S	S	G	S	S	S	G	S	NA	S	S	G	S	NA	NA	G	G	G	S	NA	NA	S	G	G	NA	G	S	S	NA	G	NA	S	NA	G	NA	G	S	G	S	G	G	G	S	S	S	G	NA	S	S	G	S	S	G	S	G	G	G	S	S	G	NA	G	G	S	S	S	G	S	NA	G	S	NA	G	G	S	G	S	S	S	NA	S	G	S	NA	G	S	G	S	S	G	S	G	S	G	S	S	S	S	NA	NA	G	G	NA	S	S	NA	G	S	S	NA	S	S	G	S	G	G	NA	S	G	S	S	G	S	G	S	G	S	G
5	222065	C	G	SB	5_222065	S	S	G	G	NA	S	NA	G	S	S	S	NA	S	G	NA	G	S	NA	S	G	NA	NA	NA	G	G	G	G	NA	S	G	G	G	G	G	S	S	G	S	S	G	G	S	G	G	S	G	S	G	S	NA	G	G	S	NA	G	NA	G	G	NA	NA	G	S	NA	G	NA	S	NA	G	NA	G	G	G	S	G	G	G	S	S	S	G	S	G	S	G	S	S	G	S	G	G	G	G	S	G	G	G	G	S	S	G	G	S	G	G	S	NA	G	G	S	G	S	S	S	NA	S	G	S	NA	G	S	G	S	S	G	S	G	S	G	S	S	S	S	NA	S	G	G	NA	S	S	G	G	S	S	NA	S	S	G	G	G	G	S	NA	NA	S	S	G	S	G	S	G	S	G
5	224221	T	C	SB	5_224221	S	S	G	G	NA	NA	G	G	G	NA	S	G	G	G	G	G	S	S	S	G	G	NA	G	NA	NA	NA	G	S	S	S	G	G	G	G	NA	NA	G	NA	G	NA	G	S	NA	S	S	G	NA	NA	S	G	G	G	G	G	S	S	G	NA	S	G	S	G	S	G	G	NA	S	NA	NA	G	S	G	G	G	G	NA	NA	NA	S	G	NA	S	S	NA	S	S	G	S	G	G	G	S	S	G	G	G	NA	S	S	S	G	S	NA	G	G	G	G	G	G	G	S	S	S	NA	S	G	S	NA	NA	S	G	NA	S	G	NA	G	S	G	G	S	S	S	G	S	G	G	S	S	S	NA	G	S	S	G	S	S	G	NA	G	G	S	S	G	G	G	G	S	NA	G	G	S	G
5	228697	A	G	SB	5_228697	S	G	G	G	G	G	NA	G	NA	NA	NA	G	NA	G	G	NA	S	NA	NA	G	NA	NA	NA	NA	G	G	NA	NA	G	NA	G	NA	G	G	S	S	G	NA	NA	G	G	S	NA	S	S	G	S	NA	NA	NA	NA	G	S	NA	S	NA	G	G	NA	G	S	NA	S	NA	G	S	NA	NA	NA	G	S	NA	NA	G	G	G	G	NA	S	G	S	S	S	G	NA	NA	G	NA	G	G	G	S	S	G	G	G	G	NA	S	S	G	S	NA	G	S	G	G	G	NA	G	S	S	S	NA	S	G	NA	G	G	S	G	S	S	G	S	G	NA	G	S	S	S	S	NA	S	NA	G	NA	S	S	G	G	S	S	NA	NA	S	S	G	G	G	NA	S	G	S	S	G	S	G	NA	G	S	NA
5	240094	C	T	SB	5_240094	NA	NA	S	G	G	S	G	G	NA	G	S	G	S	G	G	G	S	NA	S	G	G	NA	NA	NA	NA	NA	G	NA	G	G	NA	G	G	G	NA	S	G	NA	NA	NA	G	S	S	S	S	NA	S	S	S	NA	G	G	NA	G	NA	S	G	NA	S	G	NA	S	S	G	G	S	S	NA	NA	G	S	G	NA	G	G	G	S	S	S	G	S	S	S	G	S	NA	G	S	G	G	G	S	S	G	NA	G	G	S	S	S	G	S	NA	G	S	NA	G	G	NA	G	S	S	G	NA	S	G	S	NA	G	NA	S	S	S	G	NA	NA	S	G	S	S	S	S	G	NA	G	NA	G	S	S	NA	G	S	S	NA	S	G	S	G	G	G	S	NA	S	G	S	G	S	G	S	G	S	NA
5	240539	T	C	GN	5_240539	S	G	S	G	NA	S	NA	G	S	G	S	G	S	G	NA	G	S	S	S	G	G	NA	NA	S	NA	NA	G	S	G	NA	NA	NA	G	NA	NA	S	G	G	S	G	G	S	NA	S	S	G	NA	G	S	NA	NA	G	S	G	G	S	G	G	S	G	S	S	S	G	G	S	S	NA	S	G	S	G	NA	G	G	G	NA	S	S	G	S	S	S	G	S	S	NA	S	G	G	G	S	S	G	G	G	G	NA	S	S	G	S	S	G	S	S	G	G	S	G	S	S	G	NA	S	G	S	G	G	G	NA	S	S	G	S	G	S	G	S	S	S	S	G	S	G	G	S	S	S	G	G	S	NA	NA	S	G	S	G	G	G	S	S	S	G	S	G	S	G	S	G	S	NA
5	243309	C	G	SB	5_243309	S	G	S	G	NA	G	G	NA	G	G	NA	G	NA	G	S	G	S	G	S	G	G	NA	G	NA	G	G	G	NA	G	NA	NA	G	G	G	NA	G	G	NA	G	G	G	S	S	S	S	G	NA	NA	S	G	G	G	S	G	G	S	G	G	G	G	S	S	S	G	S	S	S	S	NA	NA	S	G	S	G	G	G	NA	S	S	G	S	S	S	G	NA	S	G	S	G	G	G	G	G	S	G	G	G	S	S	S	G	S	G	G	S	S	G	G	G	NA	S	S	G	NA	S	G	G	G	G	NA	NA	S	S	G	S	NA	S	G	NA	S	S	S	G	S	G	G	S	S	S	NA	G	NA	G	G	S	G	S	G	NA	G	S	NA	S	G	G	G	S	G	S	G	S	G
5	247320	C	A	SB	5_247320	S	G	S	G	NA	NA	NA	G	S	G	NA	NA	NA	G	G	NA	S	NA	S	NA	G	NA	NA	S	G	NA	G	S	G	G	NA	G	G	G	S	G	G	G	NA	NA	G	S	NA	S	S	NA	S	G	S	G	NA	G	NA	NA	S	S	G	NA	S	G	NA	S	NA	G	S	NA	S	S	NA	G	S	G	NA	G	G	G	S	S	S	G	S	S	S	G	NA	S	G	S	G	G	NA	G	S	S	G	G	G	S	S	S	G	S	NA	G	S	S	G	G	NA	G	S	NA	G	G	S	G	S	G	G	G	S	S	S	G	NA	G	S	NA	S	S	S	S	NA	S	G	NA	NA	S	NA	G	G	S	NA	G	S	G	S	NA	NA	G	S	NA	NA	NA	S	G	S	G	S	G	S	NA
5	262066	C	T	GN	5_262066	S	NA	S	G	NA	NA	NA	G	S	G	S	G	S	G	NA	G	S	S	G	NA	G	G	G	NA	NA	G	NA	NA	G	G	NA	NA	G	G	NA	G	G	S	S	G	G	S	S	S	S	NA	S	NA	NA	NA	G	NA	S	NA	NA	S	G	G	NA	G	S	S	S	NA	S	S	S	S	S	G	S	NA	S	G	G	G	S	S	S	G	NA	S	S	NA	S	S	NA	S	NA	G	NA	G	NA	NA	G	G	G	S	S	S	G	S	NA	G	NA	S	G	G	S	G	NA	S	G	G	S	G	S	NA	G	G	S	S	S	NA	NA	G	S	NA	S	S	S	S	G	NA	G	NA	S	NA	S	G	G	S	S	S	S	G	S	NA	NA	S	S	S	S	NA	S	G	S	NA	S	G	S	NA
5	262187	C	T	SB	5_262187	G	G	S	G	NA	S	NA	G	NA	G	S	G	NA	G	S	G	S	NA	G	NA	G	NA	G	S	G	G	G	NA	G	G	NA	G	G	G	S	G	G	NA	S	G	NA	S	G	S	S	G	NA	NA	S	S	G	S	S	G	G	S	G	G	G	G	S	G	G	G	S	S	S	S	G	G	S	G	S	G	G	G	S	S	S	G	S	S	S	G	S	S	G	S	G	G	G	G	S	S	G	NA	G	S	S	S	G	S	G	G	S	G	G	G	G	G	G	NA	G	G	S	G	S	NA	NA	G	S	S	S	G	G	G	S	G	G	S	S	S	G	S	G	G	NA	G	S	NA	G	G	NA	S	S	G	S	G	NA	S	S	S	S	G	S	NA	S	G	S	G	S	NA
5	262632	T	C	SB	5_262632	S	NA	S	G	G	S	NA	G	NA	G	S	G	S	G	G	G	S	NA	G	NA	G	G	NA	S	G	G	G	S	G	G	NA	NA	G	G	S	G	NA	NA	NA	NA	G	S	G	S	S	G	S	NA	NA	S	G	S	NA	NA	NA	S	G	NA	NA	S	NA	NA	NA	G	S	S	NA	NA	S	NA	G	NA	S	NA	G	NA	NA	S	S	NA	S	S	S	NA	NA	S	G	S	G	G	G	G	S	S	G	G	G	S	S	S	G	S	NA	G	S	NA	NA	G	NA	G	S	NA	G	NA	S	G	S	G	G	G	NA	S	S	G	NA	G	S	NA	S	NA	NA	S	NA	S	G	G	S	G	NA	G	G	S	S	G	S	G	S	G	NA	S	S	S	NA	G	S	G	S	G	S	G	S	G
5	265114	C	T	GN	5_265114	S	G	S	NA	G	S	NA	G	S	NA	S	G	NA	G	NA	NA	S	NA	G	NA	G	S	S	NA	S	NA	G	S	G	G	NA	G	NA	NA	NA	G	G	NA	S	NA	G	S	NA	G	S	G	S	NA	S	NA	G	NA	S	G	S	S	G	G	NA	S	S	S	S	G	S	S	S	S	S	NA	S	G	NA	G	G	NA	S	S	S	S	NA	NA	S	NA	S	S	S	S	G	G	G	G	S	S	G	G	G	S	S	S	G	S	S	G	S	S	G	G	NA	G	S	NA	G	NA	S	G	NA	S	S	G	S	S	S	G	S	G	S	NA	NA	NA	S	S	S	NA	G	G	NA	G	S	G	G	S	NA	NA	S	G	S	G	S	S	NA	NA	S	G	S	S	S	S	S	G	S	NA
5	266991	T	C	GN	5_266991	S	G	S	G	G	S	G	G	S	G	NA	NA	G	G	G	G	S	NA	G	S	G	NA	S	NA	NA	G	G	NA	G	G	G	G	G	NA	S	G	NA	S	S	G	G	S	NA	NA	NA	NA	S	NA	S	S	G	S	S	G	NA	S	G	NA	NA	NA	S	NA	S	NA	S	S	S	S	S	G	S	G	NA	G	G	G	S	S	S	G	S	NA	S	G	S	S	G	S	G	G	G	G	S	S	G	G	G	S	S	S	G	S	S	G	S	NA	G	G	NA	G	S	S	G	G	S	G	S	NA	S	G	S	S	S	G	S	G	S	G	S	S	S	S	G	S	NA	G	S	G	S	G	G	NA	NA	G	S	G	S	G	G	NA	S	S	S	NA	S	G	S	G	S	G	S	NA
5	268009	T	A	GN	5_268009	S	NA	S	G	G	NA	NA	NA	S	S	S	G	S	G	G	NA	S	S	G	NA	G	S	NA	S	S	G	G	G	G	S	S	G	G	NA	NA	G	G	S	S	G	G	S	NA	S	S	G	S	NA	NA	S	G	S	S	G	S	S	G	NA	NA	G	S	S	S	G	NA	S	S	S	S	G	S	G	S	G	G	S	S	S	S	G	NA	S	S	G	S	S	NA	S	G	NA	G	G	S	S	G	G	G	S	S	S	G	S	S	G	S	S	G	G	S	G	S	S	G	G	NA	G	S	NA	S	S	S	S	S	G	NA	G	S	G	S	S	S	S	G	NA	G	G	S	G	S	G	G	S	S	NA	S	G	S	G	NA	NA	NA	S	S	NA	S	NA	S	NA	S	G	S	NA
5	272996	G	A	SB	5_272996	S	G	S	G	G	S	G	G	S	G	NA	G	NA	G	NA	G	G	NA	G	G	G	G	NA	S	G	G	G	NA	G	G	NA	NA	G	G	S	G	G	G	S	G	NA	S	NA	S	S	G	S	NA	S	G	G	S	NA	G	S	NA	G	NA	NA	G	S	S	S	G	S	S	NA	S	S	G	S	G	S	NA	G	NA	S	S	S	G	S	NA	S	G	G	S	G	S	G	G	G	G	G	S	G	G	G	S	S	S	G	S	S	NA	S	S	G	G	S	G	S	S	G	G	S	G	NA	NA	NA	G	S	S	S	G	S	G	S	G	S	S	S	G	G	NA	G	G	S	G	S	G	G	NA	NA	G	S	G	S	G	G	NA	S	NA	G	NA	S	NA	S	NA	G	G	S	G
5	278705	T	G	GN	5_278705	S	NA	S	NA	G	S	G	NA	NA	G	NA	G	S	G	S	G	S	NA	G	G	S	S	S	S	S	G	G	S	S	G	S	G	S	NA	S	G	G	S	S	NA	G	S	S	S	S	G	S	NA	S	S	G	S	S	G	G	S	G	NA	NA	G	S	S	NA	G	S	S	NA	S	S	S	S	G	S	G	G	G	S	S	NA	G	S	NA	S	G	S	S	G	S	G	G	G	G	S	S	S	G	G	S	S	S	G	S	NA	G	S	NA	G	G	S	G	S	NA	G	NA	S	S	S	G	NA	G	S	S	S	G	NA	G	S	G	NA	S	S	NA	G	S	G	G	S	G	S	NA	G	S	S	S	S	G	S	G	NA	NA	S	S	S	NA	S	NA	S	G	S	S	S	G
5	281790	G	C	SB	5_281790	S	NA	S	G	G	NA	G	NA	NA	G	NA	G	NA	NA	G	G	S	NA	G	NA	G	G	G	NA	NA	G	G	G	G	NA	G	G	G	G	S	G	G	S	S	G	G	S	G	S	S	G	NA	G	S	S	NA	NA	S	G	NA	S	G	NA	S	NA	NA	S	NA	G	S	S	NA	NA	S	NA	S	G	S	G	G	NA	S	S	S	G	S	S	NA	G	S	S	G	S	G	NA	G	G	S	S	G	G	G	S	S	S	G	S	S	G	NA	S	G	G	NA	G	S	S	G	NA	S	G	S	G	S	G	NA	S	S	G	S	G	NA	G	S	S	S	G	G	S	G	G	S	G	S	G	G	S	NA	NA	S	G	S	G	G	S	S	S	S	NA	S	NA	NA	G	S	G	S	NA
5	290603	A	G	GN	5_290603	S	G	S	NA	S	S	NA	G	S	NA	G	G	NA	G	G	NA	S	NA	G	G	G	G	NA	NA	G	G	G	S	G	G	NA	G	G	NA	S	S	G	S	NA	G	NA	S	NA	S	S	NA	S	NA	S	S	G	NA	S	G	NA	S	G	NA	S	NA	S	S	S	G	NA	S	S	S	S	NA	S	G	S	G	G	G	S	S	S	G	S	S	G	G	S	S	G	S	G	G	G	G	S	S	G	G	G	S	S	S	G	S	NA	G	S	S	G	G	NA	G	S	S	G	NA	S	G	S	G	S	G	S	S	S	S	S	G	S	G	S	S	S	G	G	S	G	G	S	G	NA	G	G	NA	G	NA	S	NA	S	G	NA	S	S	S	S	NA	S	G	S	G	S	G	S	G
5	292367	G	T	SB	5_292367	S	NA	S	G	G	S	NA	G	S	G	NA	G	G	G	G	G	S	S	G	G	G	G	NA	NA	S	G	NA	NA	G	G	G	G	G	NA	S	S	G	G	G	G	G	S	NA	S	S	NA	S	NA	S	G	NA	NA	S	G	S	S	G	NA	S	G	S	S	G	G	S	S	S	S	S	NA	S	G	S	G	G	NA	S	S	S	G	G	S	G	G	NA	S	G	S	G	G	G	G	G	G	G	G	G	S	S	S	G	G	S	NA	S	S	G	G	NA	G	S	S	G	NA	S	G	S	G	G	NA	NA	S	G	G	S	G	NA	G	S	S	S	G	G	S	G	G	G	G	S	G	G	S	S	G	S	G	S	G	G	S	NA	S	S	NA	S	NA	S	G	S	G	S	G
5	294714	T	G	SB	5_294714	S	G	S	NA	G	S	NA	G	NA	G	G	G	NA	G	NA	G	S	NA	G	NA	G	G	G	NA	NA	G	G	S	G	G	NA	G	G	G	S	S	G	NA	S	NA	G	S	G	S	S	NA	S	G	S	NA	G	S	NA	G	NA	NA	G	NA	S	NA	S	NA	S	G	NA	S	NA	NA	G	NA	S	G	NA	G	G	G	S	S	S	G	G	G	NA	G	NA	S	G	S	G	G	G	G	G	S	G	G	G	S	S	S	G	S	S	G	S	S	G	G	G	G	S	S	G	NA	S	G	S	G	S	G	NA	S	S	S	G	G	NA	G	S	S	S	G	G	S	G	G	S	G	NA	G	G	S	G	S	S	G	S	G	G	S	NA	NA	NA	G	S	NA	S	G	NA	G	S	NA
5	295532	A	G	SB	5_295532	S	G	S	G	G	NA	NA	G	G	G	G	G	NA	G	NA	NA	S	S	G	NA	G	NA	G	NA	S	G	G	G	G	G	NA	G	G	G	S	S	G	NA	S	G	G	S	NA	NA	S	NA	NA	NA	NA	S	G	S	S	G	NA	S	NA	NA	S	NA	NA	S	S	G	S	S	NA	S	NA	G	NA	NA	NA	G	G	G	S	S	S	G	S	S	G	G	S	NA	G	S	G	G	G	G	S	S	G	G	G	S	S	S	G	NA	NA	G	S	S	G	G	NA	G	S	S	G	G	S	G	S	G	S	NA	S	S	S	S	S	G	S	G	S	S	S	G	G	S	G	G	S	G	NA	G	G	S	G	G	S	G	S	G	G	NA	NA	NA	S	NA	S	NA	S	NA	S	NA	S	G
5	295739	C	G	SB	5_295739	S	G	NA	NA	G	G	G	G	NA	G	G	G	G	G	NA	G	S	G	G	NA	NA	G	S	S	NA	G	G	NA	G	G	NA	NA	G	G	S	S	G	G	S	G	G	S	NA	S	S	G	S	G	NA	S	G	S	S	G	G	S	G	NA	NA	G	S	S	S	G	S	S	NA	G	S	NA	G	G	S	G	G	NA	S	S	S	G	S	S	G	G	S	NA	G	S	G	G	NA	G	S	S	G	G	G	S	S	S	G	S	NA	G	S	S	G	G	S	NA	G	S	G	NA	S	G	S	G	NA	G	S	G	S	S	NA	G	S	NA	S	S	S	G	NA	S	G	G	S	G	S	G	NA	NA	G	NA	S	G	S	G	G	S	NA	S	S	NA	NA	NA	S	G	G	G	NA	NA
5	300785	C	T	SB	5_300785	S	G	S	G	G	S	G	G	NA	G	G	G	G	G	G	G	S	NA	G	G	G	G	G	NA	G	G	G	S	G	G	NA	G	G	G	S	S	G	G	S	G	G	S	G	S	S	NA	S	G	NA	S	G	S	S	G	G	NA	G	NA	G	G	S	S	S	G	S	S	S	S	S	G	S	G	NA	G	G	NA	S	S	S	G	NA	S	G	NA	NA	S	G	S	G	G	G	G	S	S	G	G	G	S	S	S	G	S	NA	G	S	NA	G	G	NA	NA	S	S	G	NA	S	G	G	G	S	G	S	S	S	S	G	G	S	G	S	S	S	G	G	NA	G	G	S	G	S	G	G	S	NA	G	S	G	S	G	G	S	S	S	S	NA	S	G	S	G	S	G	S	G
5	309163	T	C	SB	5_309163	S	G	S	G	G	S	NA	G	S	G	G	G	S	G	G	G	S	NA	S	G	G	G	G	NA	G	NA	G	NA	G	G	S	NA	S	G	NA	S	G	NA	S	G	G	S	NA	S	S	NA	S	G	S	S	S	S	S	G	G	S	G	S	S	G	NA	S	NA	NA	S	S	NA	S	S	NA	S	G	S	G	G	G	S	S	S	G	S	S	G	G	S	S	G	S	G	S	NA	G	S	S	S	G	G	S	S	S	G	S	S	G	S	S	G	G	NA	G	S	NA	G	G	S	G	NA	G	S	G	NA	S	S	S	S	NA	S	NA	S	S	S	G	G	S	G	NA	S	G	NA	NA	G	S	NA	G	NA	G	S	G	G	S	S	S	S	G	S	NA	S	NA	S	S	G	G
5	310175	C	T	SB	5_310175	S	G	G	NA	G	S	NA	G	S	G	G	G	NA	G	NA	G	S	G	NA	G	G	G	NA	NA	NA	G	G	G	G	G	NA	G	S	G	S	S	G	S	G	G	G	S	S	S	S	G	S	NA	NA	S	S	G	S	NA	S	S	G	G	G	G	S	S	S	G	S	G	S	S	NA	NA	S	G	G	G	G	NA	G	S	S	G	S	S	G	G	G	NA	G	S	G	S	G	G	S	S	S	G	G	S	S	S	NA	S	G	G	G	G	G	G	S	G	S	S	G	NA	S	G	S	G	S	G	S	G	S	NA	S	G	S	G	G	S	NA	G	G	S	G	G	S	G	S	NA	G	S	G	NA	G	G	S	NA	G	NA	S	S	S	G	S	G	S	G	G	S	G	G
5	310545	C	T	SB	5_310545	S	G	G	G	G	NA	NA	G	G	G	G	G	G	G	G	G	S	NA	S	NA	G	NA	NA	S	G	NA	NA	G	G	G	G	G	G	NA	S	S	G	S	S	G	G	S	NA	S	S	G	S	NA	S	G	S	S	S	NA	G	S	G	NA	S	NA	NA	NA	S	G	G	G	G	S	S	NA	S	G	NA	G	G	NA	G	S	S	G	S	S	G	G	NA	S	G	S	G	S	G	G	S	S	S	G	G	S	S	G	G	S	NA	G	G	S	G	G	NA	G	G	S	G	G	S	G	S	NA	S	G	S	S	S	S	S	G	S	G	S	S	S	G	G	S	G	G	S	G	S	G	G	G	NA	S	NA	G	S	NA	G	G	NA	S	G	G	S	G	S	NA	S	S	G	NA
5	311085	T	C	SB	5_311085	S	G	G	G	G	NA	G	G	S	NA	NA	G	NA	G	S	NA	S	NA	S	NA	G	G	NA	NA	G	NA	G	NA	G	NA	S	G	S	NA	S	S	G	NA	S	G	NA	S	NA	S	S	NA	NA	G	S	NA	NA	S	NA	G	G	NA	G	G	S	G	NA	S	S	G	S	S	NA	NA	S	G	S	G	S	G	G	G	S	S	S	G	S	S	G	G	G	S	G	S	G	S	G	G	S	S	S	G	G	S	S	S	G	NA	NA	G	S	S	G	G	S	G	S	S	G	G	S	G	NA	G	S	G	S	NA	S	S	S	G	S	G	S	S	S	G	G	S	G	G	S	NA	S	NA	G	S	NA	NA	S	G	S	G	NA	S	NA	S	S	G	S	G	S	G	NA	S	G	G
5	314857	A	G	SB	5_314857	S	G	G	G	G	NA	NA	G	NA	G	S	G	G	G	S	G	S	NA	S	G	G	G	NA	NA	G	G	G	S	G	NA	NA	G	NA	NA	NA	S	G	G	NA	G	S	S	G	G	S	G	S	G	S	G	S	S	G	G	NA	S	G	NA	NA	NA	S	S	NA	G	G	S	S	NA	S	NA	G	G	G	G	G	NA	NA	S	S	G	NA	S	G	G	NA	S	G	S	G	S	G	NA	NA	S	S	G	G	S	S	S	G	G	S	G	G	S	G	G	NA	G	S	S	G	G	S	G	G	G	S	G	NA	NA	S	S	S	G	S	G	S	S	S	G	G	S	G	G	S	G	S	G	G	G	NA	NA	G	G	S	G	NA	G	NA	S	S	G	S	G	S	G	S	G	G	G
5	319070	A	G	SB	5_319070	S	NA	G	NA	G	NA	NA	G	S	G	NA	G	G	G	G	G	S	NA	S	G	G	G	G	G	G	G	G	G	G	G	NA	G	S	NA	S	S	NA	NA	S	G	S	S	NA	S	S	G	S	NA	S	G	S	S	S	G	NA	S	G	NA	S	G	G	NA	S	G	G	S	G	S	S	NA	G	S	S	G	G	G	S	S	S	G	S	NA	G	G	G	S	G	S	G	G	G	G	G	S	G	G	G	S	S	S	G	G	S	G	S	S	G	G	G	NA	S	S	G	NA	S	G	NA	G	S	G	NA	S	S	S	S	S	S	G	S	S	NA	G	G	S	G	G	S	G	G	NA	G	NA	G	G	S	G	S	NA	G	S	S	S	S	NA	S	G	G	G	S	S	G	G
5	324860	T	A	SB	5_324860	S	NA	G	S	G	S	G	G	S	NA	S	G	NA	S	NA	NA	G	S	S	NA	G	NA	NA	NA	G	G	G	G	G	G	G	G	S	G	NA	S	G	NA	G	NA	S	S	G	S	S	NA	S	NA	NA	G	S	S	S	G	NA	S	G	G	S	NA	S	S	S	G	G	S	S	G	G	S	G	NA	S	G	G	NA	S	S	S	G	NA	NA	G	G	G	NA	G	S	NA	NA	G	NA	G	S	S	G	G	S	S	S	G	G	NA	NA	S	S	G	G	NA	G	S	S	G	NA	S	G	S	G	S	G	S	S	NA	S	S	G	S	NA	S	S	NA	G	G	S	G	G	S	G	G	S	G	NA	NA	S	S	G	S	G	G	S	NA	S	S	NA	S	S	G	G	S	S	G	G
5	326897	T	C	GN	5_326897	S	NA	G	S	NA	S	G	G	S	G	G	G	G	S	G	NA	G	S	S	G	S	NA	S	G	NA	G	NA	NA	G	NA	NA	S	S	NA	NA	G	G	S	S	G	S	S	G	NA	S	NA	S	G	S	G	S	S	S	G	NA	S	G	G	S	G	NA	S	S	NA	G	S	NA	G	G	S	G	S	S	G	G	G	S	S	S	G	S	S	G	G	G	S	NA	S	NA	S	G	G	G	S	S	G	G	S	S	S	G	G	NA	G	S	NA	G	G	S	G	S	S	G	G	S	G	S	G	S	NA	S	NA	S	S	S	G	S	G	S	S	S	G	G	NA	G	G	G	G	G	S	G	S	S	NA	S	G	S	G	G	NA	NA	S	S	G	S	S	G	G	S	S	G	NA
5	327404	A	G	SB	5_327404	S	S	G	S	G	NA	NA	G	NA	G	G	G	S	NA	S	NA	G	NA	S	NA	S	NA	G	NA	G	NA	G	NA	G	NA	G	S	NA	G	G	G	G	S	NA	G	NA	S	S	NA	S	G	S	G	S	G	S	S	S	G	NA	NA	G	NA	NA	G	S	S	NA	G	G	S	NA	G	NA	NA	NA	S	S	G	G	G	S	S	S	G	NA	S	G	G	G	NA	G	S	NA	NA	G	G	G	S	NA	G	G	S	NA	S	G	G	NA	NA	S	S	G	G	NA	NA	S	S	G	NA	S	G	NA	G	NA	G	S	S	NA	S	S	G	S	G	S	S	S	G	G	S	G	G	G	NA	G	NA	G	S	G	S	S	G	S	G	G	NA	NA	NA	NA	G	NA	S	G	NA	NA	S	G	NA
5	334416	G	T	GN	5_334416	S	S	G	S	G	S	G	G	S	G	G	G	G	S	S	NA	G	S	S	G	S	NA	G	NA	NA	NA	G	NA	G	G	NA	S	S	NA	G	S	S	S	S	G	S	S	S	S	S	G	S	G	S	G	S	S	S	G	S	S	G	G	S	G	S	NA	S	G	G	S	S	NA	S	S	G	S	NA	NA	S	G	S	S	S	G	NA	S	G	G	S	S	S	S	G	S	G	S	G	S	S	G	S	S	S	S	G	NA	NA	NA	S	G	G	G	S	NA	S	NA	G	S	G	G	NA	G	NA	G	S	S	S	S	S	G	NA	G	NA	S	S	G	G	NA	S	G	S	G	G	S	G	NA	S	S	S	G	S	G	G	S	S	NA	S	S	S	S	G	S	S	S	G	NA
5	335874	C	T	SB	5_335874	S	NA	G	G	G	S	G	G	G	G	G	G	NA	S	G	NA	G	G	S	G	S	G	G	NA	NA	NA	G	NA	G	G	G	S	NA	NA	G	S	NA	NA	S	G	S	S	NA	S	NA	G	S	G	S	NA	S	NA	S	G	S	NA	G	NA	S	G	NA	S	NA	G	G	S	NA	G	NA	S	G	S	NA	G	S	G	S	S	S	S	NA	S	S	G	S	S	G	S	G	NA	G	G	G	S	NA	G	G	S	S	S	G	S	S	G	S	G	G	G	S	G	S	NA	G	S	G	G	S	G	S	G	G	S	S	S	S	G	S	G	S	G	S	G	G	S	G	G	S	G	G	S	G	S	S	NA	S	G	S	G	G	S	NA	S	G	S	S	S	G	G	S	S	G	G
5	338038	C	T	SB	5_338038	S	NA	G	NA	NA	G	NA	G	G	G	G	G	G	S	NA	G	G	S	S	G	S	S	G	S	G	G	G	G	G	G	G	S	S	NA	NA	S	NA	NA	NA	NA	S	S	NA	G	S	G	S	G	S	G	S	G	S	G	NA	S	G	G	NA	G	NA	S	G	G	G	S	NA	G	G	S	G	S	G	G	S	G	S	S	G	S	NA	G	S	G	G	S	G	S	G	S	G	G	G	S	S	G	G	S	G	S	G	S	S	G	S	G	G	G	S	G	S	S	G	S	G	G	S	G	G	G	S	S	G	S	NA	G	S	NA	NA	NA	S	G	G	S	G	G	S	G	G	S	G	S	G	NA	S	G	S	G	G	NA	NA	S	G	S	S	S	G	NA	S	S	G	G
5	338448	A	G	SB	5_338448	S	NA	G	NA	G	NA	NA	G	S	G	G	G	G	S	G	G	NA	S	S	NA	S	NA	G	G	NA	G	NA	G	G	G	S	S	S	NA	G	S	S	G	NA	NA	S	S	S	S	S	G	S	G	NA	G	S	S	S	G	G	S	G	G	NA	G	G	S	S	G	G	G	S	G	NA	NA	G	S	NA	G	S	G	NA	S	G	G	S	G	G	G	S	S	G	NA	G	NA	G	G	G	S	S	G	G	NA	S	S	G	S	NA	G	NA	G	NA	G	G	G	S	S	NA	G	G	G	S	G	NA	NA	G	S	S	S	S	G	G	NA	S	S	NA	G	G	S	NA	G	NA	G	G	S	G	S	S	G	NA	G	S	G	G	S	S	NA	G	S	S	S	G	G	S	G	G	G
5	343502	C	A	GN	5_343502	S	S	G	S	G	S	S	G	NA	NA	G	NA	S	S	G	G	G	NA	S	NA	S	G	NA	NA	S	NA	G	NA	G	NA	G	S	S	NA	G	S	NA	NA	S	NA	S	S	NA	S	S	G	S	NA	S	NA	S	S	S	G	NA	S	G	NA	S	G	NA	S	S	NA	G	S	NA	NA	NA	S	G	S	NA	G	S	G	S	S	G	S	S	NA	S	G	S	S	S	S	G	G	G	G	G	S	S	S	G	S	S	S	G	S	S	G	S	S	G	G	S	G	S	S	G	S	G	G	S	G	S	G	S	NA	S	S	S	S	S	NA	S	G	S	G	G	S	G	G	S	G	G	S	S	NA	NA	S	S	G	S	G	NA	S	S	S	G	S	NA	NA	NA	NA	S	S	NA	G
5	344337	T	C	GN	5_344337	S	NA	G	NA	NA	NA	G	S	NA	NA	S	G	G	S	NA	G	G	S	S	G	S	NA	S	S	NA	NA	NA	S	G	G	NA	S	S	NA	NA	S	G	S	S	G	S	NA	S	S	S	NA	S	NA	S	G	S	S	NA	G	S	S	G	G	S	G	S	S	S	G	G	S	NA	G	S	NA	G	S	S	G	S	G	S	S	G	S	S	G	S	S	S	S	NA	S	G	G	G	G	G	S	S	S	G	S	G	S	G	S	NA	G	S	NA	G	G	S	G	S	S	G	S	G	G	S	G	S	G	NA	S	S	S	S	G	S	NA	S	G	S	G	G	S	G	S	NA	NA	G	NA	G	S	S	NA	S	G	S	G	G	S	S	S	G	S	S	S	NA	S	S	S	S	S
5	344349	G	A	SB	5_344349	S	G	G	NA	G	NA	G	G	NA	NA	G	G	G	S	NA	G	G	S	S	G	G	G	G	NA	G	G	G	G	G	G	NA	S	S	NA	NA	S	G	S	G	G	S	NA	NA	S	S	G	NA	NA	S	G	S	S	NA	G	S	S	G	G	S	G	G	S	G	G	G	S	NA	G	S	NA	G	S	S	G	S	G	S	S	G	S	G	G	S	G	S	S	G	S	G	G	G	G	G	S	S	S	G	S	G	S	G	S	NA	G	S	NA	G	G	S	G	G	S	G	S	G	G	S	G	S	G	NA	S	S	G	S	G	S	NA	S	G	S	G	G	S	G	G	NA	NA	G	G	G	S	S	G	S	G	S	G	G	S	G	S	G	G	S	S	NA	G	S	S	G	NA
5	346515	T	A	GN	5_346515	S	NA	G	NA	G	NA	NA	G	NA	G	G	G	NA	S	G	NA	G	NA	S	G	S	G	NA	S	G	NA	NA	G	G	NA	NA	S	S	NA	G	S	G	NA	S	G	NA	S	NA	NA	S	G	S	NA	S	G	NA	S	NA	G	S	S	G	G	S	G	NA	S	S	G	G	S	NA	NA	G	NA	G	S	NA	G	S	G	S	S	G	S	S	G	S	G	S	S	G	S	G	G	G	G	G	S	S	S	G	S	G	S	G	S	S	G	S	G	G	G	S	G	S	S	G	S	G	G	S	NA	S	G	S	S	S	NA	S	G	NA	G	S	G	S	G	G	S	G	G	S	G	G	NA	G	S	NA	NA	S	G	S	G	G	S	S	S	G	NA	G	NA	G	NA	S	S	G	NA
5	349140	G	A	SB	5_349140	S	G	G	S	NA	S	NA	G	NA	G	G	G	G	S	G	G	NA	S	S	G	S	NA	G	NA	NA	S	G	G	G	G	NA	S	S	NA	G	S	NA	NA	NA	NA	S	S	S	S	S	G	S	NA	S	G	S	NA	S	G	NA	S	G	G	S	S	G	S	S	G	G	S	S	NA	S	S	G	S	NA	G	S	G	NA	S	G	S	S	NA	S	G	S	S	G	S	G	G	G	G	G	S	S	S	G	S	G	S	G	S	S	G	S	G	G	G	S	G	S	S	G	NA	G	G	S	NA	S	G	S	S	S	S	S	G	G	G	S	G	S	G	G	S	G	G	S	G	G	S	G	S	G	G	S	G	S	G	NA	S	S	NA	G	S	G	S	G	G	S	S	G	NA
5	353121	G	T	SB	5_353121	S	S	G	S	G	S	NA	G	NA	NA	G	G	NA	S	NA	G	NA	NA	S	G	S	G	NA	NA	NA	NA	G	G	G	G	NA	S	S	G	NA	S	S	S	NA	G	S	S	NA	S	NA	G	NA	NA	NA	G	NA	S	S	G	S	NA	G	NA	S	NA	NA	NA	NA	G	G	S	NA	NA	NA	S	NA	G	S	G	S	NA	NA	S	G	S	NA	G	S	G	NA	S	G	S	G	G	G	G	G	S	S	S	G	S	G	S	G	S	NA	G	NA	G	G	G	S	G	S	S	G	S	G	G	S	NA	S	G	S	S	S	S	NA	G	S	NA	S	G	S	G	G	S	G	G	S	G	NA	S	G	NA	G	G	S	G	S	G	NA	S	NA	NA	G	NA	G	S	G	NA	S	NA	G	G
5	355397	A	G	GN	5_355397	S	S	G	S	G	NA	NA	G	NA	G	NA	NA	NA	S	NA	NA	NA	NA	S	G	S	NA	NA	S	S	NA	NA	NA	G	G	NA	S	S	NA	S	S	S	NA	S	NA	S	S	G	NA	NA	G	S	G	S	G	S	S	NA	G	NA	S	G	G	S	S	NA	S	S	S	G	S	NA	G	NA	S	G	NA	NA	NA	S	G	S	S	G	S	NA	G	S	NA	NA	NA	G	S	G	G	G	NA	G	S	S	S	NA	S	G	S	G	S	S	G	NA	G	G	NA	NA	NA	S	NA	G	S	G	G	NA	G	NA	NA	S	S	S	S	S	NA	NA	NA	S	NA	S	G	NA	NA	NA	NA	S	NA	G	S	G	S	NA	S	S	G	S	G	NA	S	NA	S	NA	NA	NA	NA	G	NA	S	S	NA	NA
5	377166	T	C	SB	5_377166	S	G	G	S	G	G	G	S	S	G	G	G	G	S	NA	NA	G	NA	S	NA	S	G	S	S	NA	G	G	G	G	NA	NA	S	G	G	G	S	NA	S	S	G	S	S	G	G	NA	G	S	G	S	G	NA	S	S	G	G	S	G	S	S	S	NA	S	NA	NA	G	G	S	S	NA	NA	G	NA	NA	G	S	NA	S	S	G	S	S	S	S	G	G	S	NA	G	G	G	G	G	G	S	S	S	G	S	G	S	G	S	G	G	S	G	G	G	NA	G	G	G	G	G	G	G	G	G	S	G	S	S	S	S	NA	G	S	G	S	G	S	G	NA	S	S	G	S	G	G	S	G	S	G	NA	S	G	G	G	NA	G	G	NA	G	S	G	NA	G	G	G	S	G	G
5	377522	A	G	SB	5_377522	S	NA	G	NA	G	S	G	NA	S	G	G	G	G	S	NA	NA	G	NA	S	NA	NA	G	NA	S	NA	NA	G	G	G	G	NA	S	G	NA	G	S	S	NA	NA	G	S	S	G	S	NA	G	S	NA	S	NA	S	S	S	G	S	NA	G	S	NA	S	G	S	NA	G	G	S	NA	S	G	NA	G	G	S	G	S	S	S	S	G	S	NA	S	NA	G	G	S	G	G	G	G	G	NA	G	S	S	S	G	S	G	S	G	S	NA	G	S	G	G	S	NA	G	G	NA	G	NA	G	G	G	G	S	G	S	NA	S	S	S	G	S	G	NA	G	S	G	G	S	S	G	S	G	G	S	G	S	S	G	S	G	S	G	NA	S	S	NA	G	S	G	NA	G	G	G	S	G	G
5	385002	A	G	GN	5_385002	S	NA	G	S	NA	NA	NA	S	NA	G	G	G	G	S	NA	NA	G	G	S	S	S	S	S	S	S	S	G	NA	G	G	G	S	G	G	G	S	S	G	NA	NA	S	S	S	S	S	NA	S	NA	S	NA	S	S	NA	G	NA	S	NA	NA	NA	S	G	S	S	S	G	NA	NA	S	S	S	G	G	S	G	NA	S	S	NA	G	S	S	S	S	NA	G	NA	G	G	S	NA	G	NA	G	S	S	S	G	S	G	S	G	S	S	G	NA	G	S	S	S	G	G	S	G	NA	G	G	G	NA	S	G	S	S	S	S	S	G	S	NA	NA	G	S	G	G	S	S	G	S	G	G	S	G	S	S	S	NA	G	S	S	G	S	NA	NA	G	S	G	NA	G	S	NA	S	G	NA
5	387384	A	G	SB	5_387384	S	NA	G	S	G	S	NA	S	S	NA	G	G	G	S	G	G	G	G	S	G	S	G	G	S	G	NA	NA	G	G	G	G	S	G	G	G	S	NA	NA	S	G	S	S	S	S	NA	G	S	G	S	G	S	S	NA	G	NA	S	G	NA	S	S	G	S	S	G	G	G	G	G	S	S	G	G	NA	G	S	G	G	S	NA	S	S	S	S	G	G	S	G	G	S	G	NA	G	G	S	S	G	G	S	G	S	G	S	G	G	S	G	G	S	S	G	G	S	G	G	G	G	G	G	S	G	NA	S	S	S	S	G	S	NA	S	G	S	G	NA	S	S	G	S	G	G	S	NA	G	G	G	S	G	S	S	NA	S	S	NA	G	NA	G	S	NA	NA	G	S	G	G
5	387404	C	T	SB	5_387404	S	NA	G	S	G	S	NA	S	S	NA	G	G	G	S	G	G	G	G	S	G	S	G	G	S	G	NA	G	G	G	G	NA	G	G	G	G	S	NA	NA	S	G	S	S	S	S	NA	G	S	G	S	G	S	G	NA	G	NA	S	G	NA	S	S	G	S	S	G	G	G	G	G	S	S	G	G	NA	G	S	G	G	S	NA	S	S	S	S	G	G	NA	G	G	S	G	NA	G	G	S	S	G	G	S	G	S	G	S	G	G	S	G	G	S	S	G	G	S	G	G	G	G	G	G	S	G	G	S	S	S	S	G	S	NA	S	G	S	G	NA	S	S	G	S	G	G	S	NA	G	G	G	S	G	S	S	NA	S	S	NA	G	NA	G	S	NA	NA	G	S	G	G
5	387428	T	C	SB	5_387428	S	NA	G	S	G	S	NA	S	S	NA	G	G	G	S	G	G	G	G	S	G	S	G	G	S	G	NA	G	G	G	G	NA	S	G	G	NA	S	NA	NA	S	G	S	S	S	G	NA	G	S	G	G	G	S	NA	S	G	NA	G	G	NA	S	S	G	S	S	G	G	G	G	NA	S	S	G	G	NA	G	S	G	S	S	NA	S	S	G	S	G	NA	NA	G	G	S	G	NA	G	G	S	S	G	G	S	NA	S	G	S	G	G	S	G	G	S	S	G	G	S	G	G	G	G	G	G	S	G	S	S	S	S	S	G	S	NA	NA	G	S	G	NA	S	S	G	S	G	G	S	NA	G	G	G	S	G	S	S	NA	S	S	NA	G	NA	G	S	NA	NA	G	S	G	G
5	388012	T	C	SB	5_388012	S	NA	G	G	NA	S	NA	S	NA	G	G	G	G	S	NA	G	G	G	S	S	S	G	NA	S	G	NA	G	G	G	G	S	G	G	G	G	S	S	NA	G	G	S	S	NA	NA	NA	G	NA	NA	NA	G	S	G	S	G	NA	S	G	S	S	G	G	S	G	G	G	G	NA	NA	G	S	NA	NA	S	G	S	S	S	S	G	S	G	G	S	G	G	NA	G	NA	S	G	G	G	NA	S	S	S	G	S	G	S	G	S	NA	G	S	G	G	S	S	G	G	S	G	G	G	G	G	G	S	G	S	S	G	S	S	G	S	NA	S	G	S	G	G	S	S	NA	NA	G	G	G	G	S	NA	S	S	G	S	S	G	S	S	G	G	G	G	NA	NA	G	G	S	G	G
5	391256	G	A	SB	5_391256	S	G	G	NA	G	S	G	S	NA	G	G	G	G	S	NA	G	G	G	S	S	S	G	S	NA	S	G	S	NA	G	G	NA	NA	G	G	G	NA	S	NA	NA	NA	S	S	NA	S	NA	G	NA	NA	NA	G	S	NA	NA	NA	NA	S	G	S	S	NA	NA	NA	S	NA	G	G	NA	S	NA	NA	S	S	G	S	G	G	G	G	S	G	G	NA	NA	S	S	NA	S	S	G	S	S	S	S	G	G	G	S	G	S	G	S	G	NA	NA	G	S	S	G	G	S	S	G	S	S	S	S	S	S	G	S	G	G	G	G	NA	S	G	NA	G	S	NA	S	S	G	G	S	G	S	S	NA	S	G	NA	G	G	S	G	G	S	G	NA	G	S	G	S	NA	S	S	S	NA	S	S
5	391554	C	T	SB	5_391554	NA	G	G	S	NA	S	G	S	S	G	G	G	G	NA	NA	G	G	G	S	NA	S	G	NA	NA	NA	NA	G	G	G	G	NA	G	G	G	G	S	S	NA	S	G	S	NA	NA	S	G	G	S	S	S	G	S	S	S	NA	S	S	G	S	S	NA	G	G	NA	NA	G	G	S	NA	NA	G	S	S	G	S	G	NA	G	G	S	G	G	NA	G	S	NA	G	S	S	G	NA	S	G	S	G	G	G	S	G	S	G	S	G	NA	NA	G	G	S	G	G	S	S	NA	S	S	S	G	G	NA	NA	S	G	G	G	G	NA	NA	G	S	G	S	G	S	S	G	G	G	G	S	NA	NA	S	G	NA	NA	G	S	G	G	S	G	G	G	S	G	S	NA	S	NA	S	NA	S	S
5	392813	T	C	SB	5_392813	S	NA	G	S	G	G	NA	S	S	G	G	G	NA	S	G	G	G	G	S	S	S	G	G	S	S	NA	G	G	G	G	NA	S	G	G	G	S	S	NA	G	G	S	S	NA	S	NA	G	S	NA	S	G	S	S	G	G	NA	S	G	S	S	S	G	S	S	G	G	G	S	S	NA	G	S	S	NA	S	G	NA	G	G	S	G	NA	G	G	S	NA	G	NA	S	G	S	S	S	S	G	G	G	S	G	S	G	S	G	G	NA	G	S	S	G	NA	G	G	G	S	S	S	NA	G	NA	G	S	G	G	G	G	NA	G	G	S	NA	S	G	S	S	G	G	S	G	S	S	G	S	G	NA	G	G	S	G	G	S	G	G	G	S	NA	S	S	S	NA	G	G	S	S
5	393117	A	G	SB	5_393117	S	S	G	NA	G	G	G	S	S	G	G	G	NA	S	G	G	G	G	G	S	S	NA	S	G	NA	NA	G	G	G	G	G	S	G	G	G	S	S	NA	S	G	S	S	G	S	S	NA	G	NA	S	G	NA	S	S	G	G	NA	NA	S	S	G	G	G	S	NA	G	G	NA	S	NA	G	G	S	G	S	G	G	G	G	NA	G	G	G	G	G	S	G	S	S	G	S	S	S	S	G	G	G	NA	G	S	G	S	G	NA	S	G	G	G	G	G	S	S	G	S	S	S	S	S	NA	NA	G	G	G	G	G	G	S	G	S	G	S	G	S	S	G	G	S	G	S	S	G	S	NA	G	NA	G	S	G	G	NA	G	NA	G	S	G	G	S	S	S	S	G	S	G
5	400005	A	G	SB	5_400005	S	NA	G	S	G	NA	G	S	NA	G	G	S	G	S	G	G	G	G	S	G	S	G	G	NA	S	G	G	NA	NA	G	G	S	G	G	G	S	S	G	S	G	S	S	NA	S	NA	NA	S	NA	S	G	S	S	S	G	G	NA	G	S	S	S	G	S	G	G	G	G	NA	S	NA	NA	S	S	G	S	G	G	G	G	S	G	G	G	G	S	S	G	S	S	G	S	S	S	S	G	NA	G	G	G	S	G	S	G	G	G	G	S	S	G	G	S	S	G	S	S	S	S	NA	NA	G	NA	G	G	G	G	G	S	G	S	G	S	S	G	S	G	G	S	G	S	NA	G	G	NA	NA	S	G	S	G	G	S	G	G	G	G	NA	S	NA	S	S	NA	G	S	G
5	400033	C	T	SB	5_400033	S	NA	G	S	G	NA	G	S	NA	G	G	S	G	S	G	G	G	G	S	G	S	G	G	NA	S	G	G	NA	NA	G	S	S	G	G	G	S	S	G	S	G	S	S	G	S	NA	NA	S	NA	S	G	S	S	S	G	G	NA	NA	S	S	S	G	S	G	G	G	G	NA	S	NA	NA	S	S	G	S	G	G	G	G	S	G	G	G	G	S	G	G	G	S	G	S	S	S	S	G	NA	G	G	G	S	G	S	G	G	S	G	S	S	G	G	S	S	G	S	S	S	S	NA	NA	G	NA	G	G	G	G	G	S	G	S	G	S	S	G	S	G	G	S	G	S	S	G	NA	NA	NA	S	G	S	G	G	S	G	G	G	S	NA	G	NA	S	S	NA	G	S	G
5	400037	A	G	SB	5_400037	S	NA	G	S	G	NA	G	S	NA	G	G	S	G	S	G	G	G	G	S	G	S	G	G	NA	S	G	G	NA	NA	G	S	S	G	G	G	S	S	G	S	G	S	S	G	S	NA	NA	S	NA	S	G	S	S	S	G	G	NA	NA	S	S	S	G	S	G	G	G	G	NA	S	NA	NA	S	S	G	S	G	G	G	G	S	G	G	G	G	S	G	G	G	S	G	S	S	S	S	G	NA	G	G	G	S	G	S	G	G	S	G	S	S	G	G	S	S	G	S	S	S	S	NA	NA	G	NA	G	G	G	G	G	S	G	S	G	S	S	G	S	G	G	S	G	S	S	G	NA	NA	NA	S	G	S	G	G	S	G	G	G	S	NA	G	NA	S	S	NA	G	S	G
5	403078	G	A	SB	5_403078	S	NA	G	S	NA	NA	G	S	NA	NA	G	S	G	S	G	G	G	G	S	G	S	S	G	G	S	S	G	G	G	S	G	NA	G	G	G	S	S	G	NA	G	S	S	NA	S	G	G	NA	NA	S	G	G	S	S	G	G	S	G	S	S	S	NA	S	S	G	G	G	S	S	S	NA	S	S	NA	S	G	NA	G	G	S	G	G	G	G	G	S	G	S	S	G	S	S	S	S	G	G	G	S	G	S	G	S	G	G	NA	G	NA	S	G	G	S	S	NA	S	S	S	S	NA	G	G	NA	G	G	S	G	G	S	G	S	G	NA	G	G	G	G	G	S	G	S	S	G	S	NA	G	S	S	G	G	G	G	G	G	G	S	NA	G	NA	S	S	S	G	S	NA
5	404236	A	G	SB	5_404236	S	G	G	S	NA	S	G	G	G	NA	G	S	NA	S	NA	G	G	G	S	NA	S	G	G	S	G	NA	G	G	G	S	NA	S	G	G	G	NA	G	G	S	G	NA	NA	NA	S	NA	G	S	NA	S	G	NA	S	S	G	NA	S	G	S	G	S	G	NA	G	G	G	G	NA	S	NA	G	G	S	G	S	G	G	G	G	S	G	G	G	G	NA	S	G	G	S	G	S	S	S	S	G	G	G	S	G	S	G	S	G	G	S	G	NA	S	G	G	S	S	G	S	S	S	S	S	S	G	S	G	G	S	G	G	S	G	S	G	S	G	G	S	G	G	S	G	S	S	NA	S	G	NA	NA	S	G	G	G	S	G	G	G	S	G	S	NA	S	S	S	G	NA	NA
5	404924	T	G	SB	5_404924	S	S	G	NA	G	NA	G	NA	S	G	G	S	G	G	G	G	G	G	S	G	S	G	NA	S	G	NA	G	NA	G	S	NA	S	G	G	G	S	S	NA	NA	G	S	S	NA	S	NA	G	S	G	S	NA	G	S	S	G	S	S	G	G	S	S	G	S	S	G	G	G	G	NA	S	NA	S	S	G	S	G	G	G	G	S	G	G	G	G	G	NA	G	S	G	G	S	S	S	S	G	G	G	S	G	S	G	S	G	G	S	G	NA	S	G	NA	S	S	G	S	S	S	S	S	G	G	S	G	G	S	G	G	S	G	S	G	S	NA	G	S	G	G	S	G	S	S	G	S	NA	NA	G	S	G	G	G	S	G	G	G	S	G	NA	S	S	NA	S	G	NA	G
5	407771	A	G	SB	5_407771	S	S	G	S	NA	NA	NA	S	NA	G	G	S	G	S	S	G	G	NA	S	NA	S	S	NA	S	S	G	G	G	G	S	G	S	G	G	G	NA	S	G	NA	NA	NA	S	G	S	NA	NA	S	G	S	G	G	NA	S	G	NA	S	NA	NA	S	S	G	NA	NA	NA	NA	G	S	S	NA	S	S	S	G	S	G	G	G	G	S	G	NA	G	G	G	S	G	S	S	G	NA	S	S	S	G	G	G	S	G	S	G	S	G	G	NA	G	S	S	G	G	S	S	G	S	S	S	NA	S	S	G	NA	G	G	S	NA	G	S	G	S	G	S	G	G	S	G	G	S	G	S	S	G	S	G	S	G	S	G	G	G	S	G	G	G	NA	NA	NA	NA	S	S	NA	G	S	NA
5	409017	G	C	SB	5_409017	G	NA	G	G	G	G	NA	NA	G	G	G	S	G	S	NA	G	G	G	S	G	S	G	G	S	S	NA	G	G	G	S	G	S	G	G	NA	S	S	S	NA	NA	NA	S	G	S	NA	G	NA	NA	S	G	G	S	S	G	G	S	G	S	NA	S	G	S	S	G	G	G	NA	S	NA	G	S	S	G	G	G	G	NA	G	S	G	G	G	G	G	NA	G	NA	S	G	S	S	S	S	G	G	G	S	G	S	G	S	G	G	S	G	S	S	G	NA	S	S	G	S	S	S	S	S	S	G	S	G	G	S	G	NA	S	G	S	G	NA	G	NA	G	G	G	S	G	G	S	G	S	G	NA	G	S	G	G	G	S	G	NA	NA	S	NA	S	S	S	S	G	G	S	G
5	412013	C	G	SB	5_412013	S	S	G	S	G	NA	G	NA	S	G	NA	S	NA	S	NA	G	G	G	S	G	S	G	NA	S	NA	G	S	G	G	S	NA	NA	G	G	NA	NA	S	G	NA	G	S	S	G	S	S	G	S	NA	S	NA	G	NA	S	G	NA	S	G	NA	S	S	G	S	NA	G	G	NA	S	S	S	G	S	S	G	S	G	G	G	G	S	G	S	G	G	G	S	G	NA	S	G	S	S	S	S	G	G	G	NA	G	S	G	S	G	G	NA	G	S	S	G	G	NA	S	S	NA	S	S	S	S	S	G	NA	NA	NA	S	G	G	S	G	NA	G	S	G	G	S	G	NA	NA	G	G	S	G	S	G	G	NA	S	G	G	G	S	NA	G	NA	NA	G	S	NA	NA	S	S	NA	S	G
5	418937	A	C	SB	5_418937	S	NA	G	S	NA	NA	G	G	G	G	S	S	G	S	NA	G	G	G	S	G	S	G	G	S	NA	NA	G	G	G	S	G	S	G	G	NA	S	S	NA	G	G	S	S	S	G	G	G	S	NA	S	G	G	S	S	NA	S	S	G	NA	NA	G	G	G	NA	G	G	G	G	G	NA	G	G	S	G	S	G	NA	G	NA	G	G	NA	G	G	G	NA	G	S	S	G	NA	S	S	S	G	G	G	S	G	S	G	S	G	NA	NA	G	NA	S	G	G	S	NA	S	S	NA	S	S	G	S	G	S	NA	NA	S	G	G	S	G	S	G	S	G	G	NA	G	G	S	S	G	NA	NA	G	G	G	NA	S	G	G	G	NA	G	G	NA	NA	NA	NA	NA	S	NA	G	G	S	G
5	419152	T	G	SB	5_419152	S	G	G	NA	NA	S	NA	S	NA	NA	NA	S	NA	S	NA	G	G	G	S	NA	S	G	S	S	NA	NA	G	G	G	S	NA	S	G	G	G	S	S	NA	S	G	S	S	NA	G	S	G	S	G	S	G	G	S	NA	G	S	NA	G	S	NA	NA	G	G	NA	G	G	G	G	G	G	G	S	S	NA	S	G	G	G	S	NA	G	NA	G	G	G	S	G	G	S	G	G	S	S	S	G	G	G	S	G	S	G	S	G	S	G	G	S	S	G	G	S	S	S	S	NA	S	S	NA	NA	G	S	G	G	S	NA	G	S	G	S	G	S	G	G	NA	G	G	NA	G	G	S	NA	S	G	NA	G	S	G	G	G	G	G	G	S	G	NA	NA	S	S	NA	G	G	S	G
5	424857	T	C	SB	5_424857	S	S	G	S	NA	S	G	NA	S	G	NA	S	G	S	NA	G	G	NA	S	S	S	G	G	S	S	S	G	S	G	S	G	S	G	NA	NA	S	S	G	G	NA	NA	S	G	G	G	NA	S	NA	S	NA	G	NA	S	S	G	S	G	S	S	S	G	S	S	G	G	NA	S	NA	S	G	S	S	S	S	G	NA	G	NA	G	G	S	NA	G	G	S	G	S	S	G	S	S	S	S	G	G	G	S	G	S	G	S	G	NA	S	G	S	S	G	NA	S	NA	S	S	NA	S	S	NA	NA	NA	S	G	G	S	G	G	S	S	S	G	S	G	G	S	G	G	S	S	G	S	G	S	NA	S	NA	S	G	G	NA	G	G	NA	S	G	NA	S	NA	S	S	G	G	S	NA
5	425201	C	T	SB	5_425201	S	NA	G	G	G	G	NA	S	NA	NA	NA	S	G	S	NA	NA	G	NA	S	S	S	G	G	S	S	G	G	G	G	S	G	S	G	G	G	S	S	NA	S	G	S	S	S	G	S	G	S	NA	S	G	G	S	S	S	NA	G	G	NA	S	G	G	G	NA	G	G	G	G	G	NA	G	S	S	G	S	G	NA	G	S	G	G	S	NA	G	NA	S	G	S	S	G	G	S	S	G	G	G	G	G	G	S	G	G	G	NA	NA	NA	S	S	G	NA	S	S	S	G	NA	S	S	S	G	G	S	G	G	S	G	G	S	S	S	G	S	G	G	G	G	NA	S	G	G	S	G	S	G	NA	G	S	G	G	G	NA	NA	G	NA	G	NA	S	S	S	G	G	G	S	G
5	427844	G	A	GN	5_427844	S	NA	G	NA	G	S	S	NA	NA	NA	NA	S	NA	S	S	NA	G	NA	S	S	S	S	NA	S	S	NA	G	G	G	S	NA	S	G	G	G	S	S	S	NA	NA	S	S	S	S	G	S	S	G	S	NA	G	S	S	S	S	NA	G	S	S	NA	G	S	S	NA	G	G	S	G	G	G	S	NA	NA	S	G	NA	G	S	G	G	NA	G	G	G	S	G	S	S	G	S	S	S	S	G	G	G	S	G	S	G	S	G	S	S	G	S	S	G	S	S	S	S	S	NA	S	S	S	S	G	S	G	G	S	G	G	S	S	S	G	S	G	G	S	G	G	S	NA	G	S	G	S	G	S	NA	S	G	G	G	NA	G	G	S	S	S	S	S	S	NA	G	S	S	G
5	437555	C	A	SB	5_437555	S	G	G	G	G	NA	S	G	S	G	NA	S	G	S	S	G	G	NA	S	S	S	G	G	NA	S	G	G	NA	G	NA	G	S	G	G	NA	S	S	S	G	G	NA	S	NA	G	NA	S	S	NA	S	G	G	S	S	S	S	S	G	S	NA	NA	G	NA	NA	G	G	G	S	G	G	NA	S	S	G	S	G	G	NA	S	G	NA	S	NA	G	G	NA	G	S	S	G	G	S	S	NA	G	G	G	G	G	S	G	S	G	G	G	G	S	S	G	G	S	S	S	S	G	S	S	NA	S	G	S	NA	G	S	G	G	NA	G	S	G	S	G	G	S	G	G	S	S	G	S	NA	S	NA	G	NA	S	G	G	G	G	G	G	S	G	G	S	S	S	G	G	G	S	NA
5	440675	G	A	SB	5_440675	S	S	G	NA	G	NA	S	G	NA	NA	NA	S	S	S	NA	G	G	NA	S	S	S	G	S	G	NA	NA	G	NA	G	S	G	S	G	G	G	NA	S	NA	S	G	NA	S	NA	G	NA	S	S	G	S	G	G	NA	S	NA	NA	S	NA	S	S	NA	NA	NA	S	NA	G	G	NA	S	NA	G	S	S	G	S	G	G	G	S	G	G	S	G	G	G	NA	G	NA	S	G	S	S	S	NA	G	G	G	S	G	S	G	S	NA	S	NA	G	S	S	G	NA	S	S	S	S	S	S	S	G	S	G	S	NA	NA	NA	G	G	NA	S	NA	G	NA	G	G	S	G	G	S	S	G	S	NA	S	G	S	NA	S	G	G	NA	G	NA	G	NA	G	NA	S	S	S	S	NA	G	S	NA
5	440771	C	T	SB	5_440771	S	G	G	G	G	G	S	G	NA	NA	NA	S	S	S	NA	G	G	NA	S	S	S	G	NA	G	G	NA	G	NA	G	S	G	NA	G	G	G	S	S	G	S	G	S	S	S	G	NA	S	NA	G	S	G	G	NA	S	S	G	S	NA	G	S	S	NA	G	S	G	G	G	NA	S	NA	G	S	S	G	S	G	NA	G	S	G	G	S	G	G	G	S	G	NA	S	S	S	S	S	S	G	G	G	S	G	S	G	S	G	NA	NA	G	G	S	G	NA	S	S	NA	G	S	S	S	G	NA	G	S	G	G	S	G	G	S	S	G	G	S	NA	G	NA	G	NA	S	S	G	S	NA	S	NA	S	NA	S	G	G	G	G	G	G	S	G	NA	S	G	S	S	G	G	S	G
5	442086	C	T	SB	5_442086	S	NA	G	S	G	S	S	NA	NA	NA	NA	S	NA	S	G	G	G	NA	S	S	S	G	NA	G	NA	NA	G	NA	G	S	NA	S	G	NA	G	NA	S	G	S	G	NA	S	S	NA	NA	NA	S	NA	NA	G	G	S	G	NA	NA	S	G	NA	S	NA	G	S	NA	G	G	G	NA	NA	NA	G	S	S	G	NA	G	G	G	S	G	G	NA	NA	G	G	NA	G	S	S	S	S	S	S	S	G	G	G	S	G	S	G	S	G	NA	NA	G	S	NA	G	G	S	S	NA	S	S	S	S	G	NA	G	S	NA	G	S	G	G	S	NA	NA	G	S	G	G	NA	G	G	S	S	G	S	G	S	NA	NA	NA	S	G	G	G	G	G	G	NA	NA	S	S	NA	S	S	G	G	S	G
5	451138	A	G	SB	5_451138	NA	S	G	S	NA	S	G	G	G	NA	G	S	S	S	NA	G	G	S	S	G	S	G	NA	G	G	S	G	NA	G	S	NA	S	G	G	G	S	S	G	S	S	S	S	G	G	G	S	S	NA	S	G	G	S	S	NA	G	S	G	S	S	NA	G	S	S	NA	G	G	G	G	G	NA	S	G	G	S	G	G	G	S	G	G	G	G	G	NA	NA	G	S	S	G	S	S	S	S	G	G	G	G	G	S	G	S	G	S	S	G	S	S	G	G	S	S	S	S	NA	S	S	G	S	G	NA	G	G	S	NA	NA	S	S	NA	G	S	G	G	S	G	G	G	S	G	NA	NA	S	G	G	S	NA	G	G	G	G	NA	G	G	NA	G	S	S	S	G	G	G	NA	G
5	454374	G	T	SB	5_454374	S	S	G	S	G	NA	NA	G	NA	G	S	S	S	NA	NA	G	G	G	NA	NA	S	NA	G	G	NA	G	G	NA	G	S	NA	NA	NA	G	G	S	S	NA	NA	G	S	NA	NA	G	NA	S	NA	G	S	G	S	NA	S	NA	G	S	NA	S	S	NA	G	G	S	G	S	NA	NA	G	G	G	S	S	NA	S	G	G	G	NA	G	G	NA	NA	G	G	NA	NA	S	G	G	S	S	NA	S	G	G	G	NA	G	S	G	S	G	NA	S	G	NA	S	G	G	S	NA	S	S	S	S	S	G	NA	G	NA	G	G	S	G	G	S	S	S	NA	NA	NA	G	NA	G	G	S	NA	G	S	G	S	NA	NA	S	S	G	G	G	G	NA	G	NA	G	NA	S	S	S	NA	G	G	NA	NA
5	457482	A	G	SB	5_457482	S	NA	G	NA	G	S	S	G	NA	NA	NA	S	S	G	G	G	G	NA	S	S	S	G	G	NA	G	G	G	G	G	NA	NA	G	G	G	NA	S	S	G	S	G	S	S	S	G	G	S	S	NA	NA	G	G	S	NA	G	NA	S	G	S	G	S	G	NA	NA	G	S	G	NA	G	G	G	S	S	G	S	G	G	G	S	G	G	S	G	G	G	S	G	NA	G	G	S	S	S	S	G	G	G	G	G	S	G	S	G	NA	S	G	S	S	G	NA	S	S	S	S	S	S	S	NA	S	G	G	NA	NA	S	G	G	S	S	G	S	G	G	G	S	G	G	S	S	G	S	NA	S	NA	G	NA	G	G	G	G	G	NA	G	NA	G	G	S	S	S	S	G	G	S	G
5	457491	C	G	SB	5_457491	S	NA	G	NA	G	S	S	G	NA	NA	G	S	S	G	G	G	G	G	S	S	S	G	G	NA	G	G	G	G	G	NA	NA	G	G	G	NA	S	S	G	S	G	S	S	S	G	G	S	S	G	NA	G	NA	S	NA	G	NA	S	G	S	G	S	G	NA	NA	G	S	G	NA	G	G	G	S	S	G	S	G	G	G	S	G	G	S	G	G	G	S	G	NA	G	G	S	S	S	G	G	G	G	G	G	S	G	S	G	NA	S	G	S	NA	G	NA	S	S	S	S	S	S	S	NA	S	G	G	NA	NA	G	G	G	S	S	G	S	G	G	G	S	G	G	S	S	G	S	NA	S	NA	G	NA	G	G	G	G	G	NA	G	NA	G	G	S	S	S	S	G	G	S	G
5	457979	C	T	SB	5_457979	S	S	G	NA	G	S	NA	G	G	G	NA	S	NA	G	NA	G	G	G	S	S	S	G	G	NA	S	NA	G	G	G	G	S	S	G	NA	G	S	S	G	S	G	S	S	G	G	S	S	S	NA	NA	G	S	NA	S	NA	G	S	G	NA	S	NA	G	S	NA	G	S	G	S	G	G	G	S	S	NA	S	G	G	G	S	G	G	S	G	G	G	S	G	S	G	G	S	S	S	S	G	G	G	S	G	S	G	S	G	S	G	G	G	S	G	NA	S	S	S	S	S	S	S	G	G	NA	S	G	G	S	G	NA	G	S	S	S	G	G	G	S	G	G	S	S	G	NA	G	S	G	G	G	S	G	G	G	G	G	G	G	G	G	S	S	S	S	G	G	S	NA
5	461614	G	T	SB	5_461614	S	NA	G	G	NA	S	G	G	NA	G	S	S	NA	S	S	G	G	NA	S	G	S	G	NA	NA	S	NA	G	G	G	S	G	S	G	G	NA	S	S	NA	S	S	NA	S	NA	G	NA	S	NA	NA	S	G	S	S	NA	NA	S	S	G	NA	NA	NA	G	NA	S	G	NA	G	NA	S	NA	NA	S	S	G	S	G	G	G	S	G	G	NA	G	G	G	NA	G	NA	G	G	S	NA	S	NA	G	G	G	S	G	S	G	S	G	S	S	G	S	S	NA	NA	NA	NA	S	S	S	S	S	G	S	NA	S	G	G	S	G	G	S	S	NA	NA	G	G	G	S	G	G	S	S	G	S	NA	S	G	G	S	S	G	G	G	G	NA	G	G	G	G	S	S	S	NA	G	G	NA	G
5	462537	G	A	SB	5_462537	NA	NA	G	G	NA	G	G	G	NA	G	NA	S	S	S	NA	G	G	NA	S	S	S	G	NA	NA	G	NA	G	G	G	S	G	G	G	G	G	S	S	G	S	G	G	S	G	G	NA	S	S	G	S	G	S	S	S	G	G	NA	G	G	G	S	G	S	G	NA	S	G	NA	S	NA	NA	G	NA	G	S	G	G	G	S	G	G	S	G	G	NA	S	G	G	G	G	G	S	S	S	G	G	G	S	G	S	G	S	G	S	S	G	NA	S	G	G	G	G	S	S	NA	S	S	G	NA	G	S	G	G	S	G	G	S	S	NA	S	G	G	G	G	NA	NA	S	S	G	NA	NA	S	NA	S	G	S	S	G	NA	G	G	G	NA	G	G	S	S	S	S	G	NA	S	G
5	462755	C	T	SB	5_462755	S	G	G	G	G	S	G	NA	NA	NA	G	S	S	S	NA	G	G	NA	NA	G	NA	G	NA	G	NA	NA	G	NA	G	NA	S	NA	G	G	G	S	NA	NA	S	S	S	S	NA	G	NA	NA	S	G	S	G	S	S	S	NA	NA	S	G	NA	G	NA	G	S	G	NA	S	G	S	G	NA	NA	NA	S	G	NA	G	G	NA	S	G	G	NA	G	G	G	S	G	S	G	G	S	NA	S	S	G	G	G	S	G	NA	G	S	G	NA	S	G	S	S	G	NA	S	NA	S	S	S	NA	S	G	S	G	S	NA	G	S	G	NA	S	S	NA	S	G	G	G	NA	G	G	S	S	G	S	NA	S	NA	S	NA	S	S	G	G	NA	G	G	G	G	G	S	S	S	NA	G	G	NA	G
5	463157	G	A	SB	5_463157	S	G	G	G	NA	S	G	NA	S	G	G	S	S	S	NA	G	G	G	S	G	S	G	G	S	NA	G	G	NA	G	S	S	S	G	G	G	NA	S	NA	S	G	NA	S	S	G	NA	S	S	G	S	NA	NA	S	S	G	NA	S	G	G	S	S	S	NA	NA	G	S	G	NA	NA	S	NA	S	S	NA	S	G	G	G	S	G	G	S	G	G	NA	NA	G	NA	G	G	S	S	S	S	G	G	G	S	G	S	G	S	G	S	NA	G	NA	S	G	NA	S	S	S	S	S	S	S	G	NA	G	S	G	G	S	G	G	NA	G	S	S	G	G	G	NA	G	G	S	NA	G	NA	G	S	G	NA	G	S	S	G	G	NA	G	NA	G	NA	G	S	S	S	S	G	G	NA	G
5	463298	C	T	SB	5_463298	S	G	G	G	NA	NA	G	G	NA	G	NA	S	S	S	NA	G	G	NA	G	G	S	G	G	S	NA	G	G	G	G	S	G	S	G	G	NA	NA	S	G	S	G	S	S	S	G	S	S	S	G	S	G	NA	S	S	G	NA	S	G	NA	G	S	G	G	G	G	NA	G	NA	NA	G	NA	S	S	NA	NA	G	G	G	S	G	G	S	G	G	G	NA	G	NA	G	G	G	S	NA	NA	G	G	G	S	G	S	G	S	G	NA	S	G	NA	S	G	G	S	S	S	S	S	S	S	G	NA	G	NA	G	G	S	NA	NA	S	S	S	G	G	G	G	S	NA	G	S	NA	G	NA	G	G	G	NA	G	S	S	G	G	NA	G	G	NA	G	G	S	S	S	S	G	G	S	G
5	464103	C	T	SB	5_464103	S	G	G	G	G	G	NA	G	NA	NA	G	S	NA	S	S	NA	G	G	S	G	S	NA	NA	NA	NA	G	G	NA	G	NA	NA	NA	G	G	NA	S	S	S	S	NA	S	S	S	G	NA	NA	S	NA	S	G	S	S	S	NA	NA	S	NA	NA	NA	NA	S	S	NA	G	S	G	S	NA	S	NA	S	S	G	S	G	G	G	S	G	G	NA	G	G	G	S	G	NA	G	G	S	S	S	S	G	G	G	S	G	S	G	S	G	NA	NA	G	NA	S	G	G	NA	S	S	S	NA	S	NA	G	NA	G	S	G	G	S	G	G	S	S	S	S	G	G	G	S	G	G	S	S	G	S	G	S	G	NA	NA	S	S	G	G	NA	G	NA	G	G	G	S	S	S	S	G	G	S	NA
5	464192	A	G	SB	5_464192	S	NA	G	G	G	G	G	G	G	NA	NA	S	NA	S	G	NA	G	G	S	G	S	NA	NA	NA	G	G	G	G	G	NA	NA	S	G	G	NA	S	NA	G	S	NA	NA	S	S	G	NA	S	S	G	S	G	S	NA	S	NA	NA	NA	G	NA	G	NA	S	S	NA	G	S	G	S	G	NA	NA	S	S	G	G	G	G	G	S	G	G	G	G	G	G	NA	G	G	G	G	S	S	S	S	G	G	G	S	G	S	G	S	G	NA	NA	G	S	S	G	NA	S	S	S	S	NA	S	S	G	NA	G	S	G	G	S	G	G	S	S	S	S	G	G	G	G	G	NA	S	S	G	S	G	S	G	G	G	G	S	G	G	NA	G	G	G	G	G	S	S	S	S	G	G	S	G
5	464291	T	C	SB	5_464291	S	G	G	G	G	G	G	G	S	G	NA	S	S	S	NA	NA	G	G	S	G	S	G	NA	NA	S	NA	G	G	G	NA	S	S	G	G	NA	S	S	G	S	S	NA	S	S	G	NA	NA	S	NA	S	G	NA	NA	S	G	G	NA	G	NA	NA	NA	S	S	S	G	S	G	S	S	NA	G	S	S	G	S	G	G	G	S	G	G	S	G	G	G	NA	NA	S	G	G	S	S	S	S	G	G	G	S	G	S	G	S	G	S	NA	G	S	S	G	NA	S	S	S	S	NA	S	S	G	NA	NA	S	G	NA	S	G	G	S	S	S	S	G	G	G	S	G	G	S	S	G	S	G	S	G	NA	G	S	S	G	G	NA	G	G	G	G	G	S	S	S	S	G	G	S	G
5	464736	C	T	SB	5_464736	S	G	G	G	G	NA	G	G	S	G	NA	S	S	G	S	G	G	NA	S	G	S	G	NA	G	NA	NA	G	NA	G	S	S	S	G	G	G	S	S	NA	NA	G	G	S	NA	G	NA	S	S	G	S	G	S	S	S	NA	NA	S	G	G	NA	NA	S	G	S	G	NA	G	S	NA	NA	G	S	NA	G	S	G	G	G	S	G	G	S	NA	G	G	S	G	NA	G	G	S	S	S	S	G	G	G	S	G	S	G	S	G	S	G	G	S	S	NA	NA	S	S	G	S	NA	S	S	G	S	G	S	G	G	S	G	NA	S	S	S	S	G	G	G	NA	G	G	S	S	G	S	NA	G	G	NA	NA	S	S	G	G	NA	G	G	G	NA	NA	S	S	S	G	G	G	NA	G
5	465361	C	G	SB	5_465361	S	G	G	G	G	NA	G	G	S	NA	NA	S	S	S	NA	G	G	G	S	NA	S	G	G	G	S	G	G	G	G	NA	NA	S	G	G	G	S	S	G	G	G	S	S	G	G	NA	S	S	S	S	G	S	S	S	G	G	NA	G	S	G	NA	S	S	G	G	S	G	S	NA	NA	NA	S	S	G	G	G	NA	G	S	G	G	S	NA	G	G	S	G	G	G	G	S	S	S	G	G	G	G	S	G	S	G	S	G	G	S	G	S	G	G	G	S	S	S	S	NA	S	S	G	NA	G	NA	NA	G	S	G	G	S	S	S	S	G	G	G	NA	G	NA	NA	S	G	NA	G	S	G	G	NA	S	S	G	G	G	NA	G	G	G	G	S	S	S	S	G	G	S	G
5	466408	C	T	GN	5_466408	NA	G	G	S	G	NA	NA	G	NA	NA	S	S	S	NA	NA	NA	G	S	S	G	S	NA	S	NA	S	NA	G	G	G	S	NA	S	G	G	NA	S	S	NA	NA	NA	S	S	S	G	S	NA	S	NA	NA	G	S	S	S	G	S	S	G	G	S	S	S	S	S	G	S	NA	S	G	S	G	S	S	G	S	G	NA	G	S	S	S	S	G	G	S	S	G	S	G	G	S	S	S	S	G	G	G	S	NA	S	G	S	G	S	S	NA	NA	S	S	G	S	S	NA	S	NA	S	NA	G	S	S	NA	NA	G	S	G	NA	NA	S	NA	S	G	G	S	S	G	S	S	S	G	S	S	S	G	G	NA	NA	S	G	S	S	S	S	G	G	G	S	S	S	S	G	S	S	S
5	466941	T	C	SB	5_466941	S	NA	G	G	G	NA	G	G	NA	NA	NA	S	NA	S	G	G	G	NA	S	G	S	G	G	G	S	NA	G	NA	G	S	G	NA	G	G	G	S	S	G	S	NA	S	S	G	G	NA	S	S	NA	NA	G	S	S	S	NA	NA	S	G	G	G	NA	S	S	S	G	S	G	S	G	NA	NA	S	S	G	G	G	G	NA	S	G	G	S	G	G	G	G	G	S	G	G	G	S	S	S	G	G	G	S	G	S	G	S	G	G	NA	G	NA	S	G	G	S	S	NA	S	S	S	S	G	S	G	G	NA	G	S	NA	G	S	S	S	S	G	G	G	NA	G	NA	S	S	G	S	G	S	G	G	G	S	S	G	G	G	S	G	NA	G	G	S	S	S	G	G	G	S	G
5	468731	A	C	SB	5_468731	S	G	G	G	NA	G	G	G	NA	G	NA	S	NA	S	NA	NA	G	S	S	G	S	G	G	G	NA	G	G	S	G	NA	NA	S	G	G	G	S	S	NA	NA	S	S	S	NA	G	NA	S	S	NA	S	G	S	S	S	G	G	S	G	G	NA	S	S	S	S	NA	S	G	S	NA	S	NA	S	NA	NA	S	G	G	G	S	G	G	S	G	G	G	NA	G	S	G	G	NA	S	S	NA	G	G	G	S	G	S	G	S	G	NA	S	G	S	S	G	G	NA	S	G	S	S	NA	S	G	NA	G	S	G	G	S	G	NA	NA	S	S	S	G	NA	G	NA	G	G	S	S	G	S	G	S	G	NA	G	S	S	G	G	NA	S	NA	NA	G	G	S	S	S	S	G	G	S	NA
5	469975	C	T	SB	5_469975	S	G	G	G	G	NA	G	G	G	NA	G	S	S	S	NA	G	G	S	S	G	S	NA	G	G	NA	G	G	G	G	S	G	S	G	G	NA	S	S	G	NA	NA	G	S	G	G	NA	NA	S	S	G	G	S	S	S	G	G	G	NA	G	G	G	S	S	S	G	S	G	S	NA	S	G	S	S	G	S	G	NA	G	S	G	G	S	G	G	G	S	G	S	G	G	S	S	S	S	G	G	G	G	G	S	G	S	G	S	S	NA	NA	S	G	G	S	S	S	S	S	S	S	G	G	G	S	G	G	S	G	G	S	S	S	S	G	G	G	G	G	G	S	G	G	S	NA	S	G	NA	NA	S	S	G	G	G	NA	G	NA	G	G	S	S	S	S	G	G	NA	G
5	472999	C	T	SB	5_472999	S	G	G	G	G	NA	G	G	S	NA	G	S	G	S	NA	G	G	G	G	NA	S	G	S	G	G	G	G	G	G	NA	NA	S	G	G	S	S	S	NA	S	G	NA	S	S	G	NA	S	NA	NA	G	G	S	S	S	G	NA	S	G	NA	S	S	NA	G	S	NA	G	G	G	NA	NA	G	NA	S	G	NA	G	G	NA	S	G	G	NA	G	G	G	S	G	S	G	G	S	S	S	S	G	NA	G	S	G	S	G	S	G	S	NA	G	S	S	G	G	S	S	G	S	S	S	G	NA	NA	G	S	G	G	S	G	G	S	G	G	NA	G	G	G	G	G	G	G	S	G	S	G	S	G	NA	S	S	S	G	G	NA	G	NA	G	G	G	S	S	S	S	G	G	S	G
5	477753	A	G	GN	5_477753	S	NA	G	G	G	NA	NA	G	S	G	G	S	S	G	NA	NA	G	S	G	NA	S	G	NA	NA	S	NA	G	NA	S	NA	NA	S	S	NA	NA	S	S	NA	NA	S	S	S	NA	G	S	S	S	NA	G	G	NA	S	NA	G	S	NA	NA	NA	S	S	S	S	S	NA	S	G	S	NA	NA	G	S	S	NA	S	G	NA	G	S	G	G	S	G	G	NA	S	NA	S	G	G	S	G	S	S	G	G	S	S	G	G	G	S	G	S	G	S	S	S	NA	NA	S	S	NA	S	S	S	G	S	NA	NA	S	NA	G	S	G	G	S	S	S	S	G	G	G	G	G	G	G	S	G	NA	G	S	NA	G	S	S	G	G	G	NA	NA	NA	NA	NA	G	S	S	S	S	G	G	S	NA
5	485875	G	A	SB	5_485875	S	G	G	NA	G	G	G	NA	S	G	G	S	S	G	G	NA	G	S	G	NA	S	NA	NA	G	S	NA	G	NA	S	S	G	S	S	NA	NA	G	S	S	S	S	NA	S	NA	G	NA	S	S	NA	NA	G	S	S	S	G	NA	S	NA	G	S	NA	S	S	S	G	NA	G	G	S	S	S	G	S	NA	S	G	G	G	S	G	G	S	NA	G	G	G	NA	S	G	G	S	G	S	S	G	G	NA	S	G	G	G	S	G	S	G	S	S	S	G	NA	S	S	S	S	NA	G	G	S	S	S	S	G	G	S	S	G	S	S	S	S	G	G	S	G	G	G	G	NA	G	S	G	S	NA	NA	NA	S	G	G	G	NA	G	G	NA	G	NA	S	NA	S	S	G	G	NA	G
5	486350	T	C	GN	5_486350	S	G	G	NA	NA	G	NA	G	NA	NA	G	S	S	G	NA	S	G	NA	G	NA	S	G	NA	G	S	S	G	NA	S	S	NA	S	S	G	S	G	S	S	S	S	S	S	NA	G	NA	S	S	NA	G	G	S	S	S	G	NA	S	S	G	S	NA	S	S	G	G	NA	G	NA	S	S	S	G	S	NA	S	G	S	NA	S	G	G	S	G	G	S	G	NA	S	NA	G	S	G	S	S	G	G	S	S	G	G	G	S	G	NA	G	S	S	S	G	G	S	S	S	S	S	G	G	S	S	S	NA	G	G	S	S	G	S	S	S	S	G	G	S	G	G	G	NA	S	G	S	G	NA	G	NA	NA	S	G	G	G	NA	G	NA	G	S	G	NA	S	S	S	G	G	S	G
5	491806	T	C	SB	5_491806	G	G	G	G	G	G	NA	G	S	G	NA	S	S	G	G	S	G	S	G	G	S	G	NA	NA	G	G	G	G	S	G	G	S	S	G	S	G	S	S	S	NA	S	S	S	G	NA	G	S	NA	G	G	S	S	S	G	NA	S	S	G	S	S	S	S	S	G	S	NA	G	S	S	S	G	S	G	S	G	G	G	S	G	G	S	G	G	S	G	S	S	G	G	S	G	S	S	G	G	S	S	G	G	G	S	G	S	G	S	S	S	G	NA	S	S	S	S	S	G	G	S	S	S	S	G	G	S	S	G	S	S	S	S	G	G	S	G	G	G	G	S	G	NA	G	S	G	NA	NA	S	G	G	G	G	G	G	G	G	NA	S	S	G	NA	G	G	S	NA
5	499461	G	A	SB	5_499461	G	G	G	G	G	G	G	G	S	NA	G	NA	G	G	NA	NA	G	NA	G	G	S	G	G	G	NA	G	G	NA	S	G	NA	S	S	G	NA	G	S	S	S	S	S	S	G	G	S	G	S	G	G	G	S	S	S	G	G	S	NA	G	S	S	S	G	NA	G	NA	G	G	S	NA	S	G	S	G	S	G	G	G	S	G	G	S	G	G	S	G	S	S	G	G	S	G	S	G	G	G	S	S	G	G	G	S	G	G	G	S	S	S	G	G	S	S	S	S	S	G	G	S	S	NA	G	G	G	S	S	G	S	S	S	S	G	G	S	G	G	G	G	S	G	S	G	S	G	G	G	S	G	G	G	G	G	G	G	G	G	NA	G	G	G	G	G	S	NA
5	499729	G	A	SB	5_499729	G	G	G	G	G	G	NA	G	NA	NA	G	S	S	G	NA	NA	G	NA	G	G	S	G	G	NA	G	G	G	NA	S	NA	G	NA	S	NA	S	G	S	NA	S	NA	S	S	G	G	G	G	NA	G	G	G	S	S	S	G	G	S	S	G	S	S	S	NA	NA	NA	S	G	NA	S	NA	NA	G	S	NA	S	G	NA	G	S	G	G	G	G	G	S	G	NA	NA	G	G	S	G	G	S	G	G	S	S	G	G	NA	S	G	S	G	S	S	S	G	G	S	S	S	S	NA	G	G	S	S	G	S	G	G	S	S	G	S	S	NA	S	G	G	S	G	G	G	G	S	NA	S	G	S	G	NA	S	S	G	G	G	G	G	NA	G	G	G	G	NA	G	G	G	G	S	NA
5	501091	C	G	SB	5_501091	G	G	G	NA	G	G	G	G	S	G	G	S	S	G	G	S	G	S	G	NA	S	G	G	G	NA	G	G	G	S	S	G	S	S	NA	NA	G	S	S	G	S	S	S	S	G	NA	G	G	G	G	G	S	S	S	G	NA	S	G	G	G	S	S	S	S	NA	S	G	G	S	S	NA	G	S	G	S	G	NA	G	S	G	G	NA	NA	G	S	G	S	S	G	G	G	G	S	S	G	G	S	S	G	G	G	S	G	NA	NA	G	G	S	G	G	S	S	S	S	NA	G	G	NA	S	S	S	G	G	S	S	NA	S	S	S	S	G	G	S	G	S	G	G	S	G	S	G	S	NA	NA	G	S	G	G	G	G	G	NA	G	G	NA	G	G	G	NA	G	G	S	G
5	502082	C	T	GN	5_502082	G	G	G	NA	NA	G	NA	G	S	NA	G	S	NA	G	NA	S	G	S	G	G	S	NA	S	S	S	G	S	G	S	S	NA	S	S	NA	NA	G	S	S	S	NA	S	S	G	S	S	G	S	G	G	G	S	S	S	S	S	NA	NA	G	S	S	S	S	S	NA	NA	G	NA	S	NA	NA	NA	S	G	S	S	NA	G	S	G	G	S	NA	NA	S	NA	S	NA	G	G	S	G	NA	S	S	S	S	NA	G	G	G	S	S	S	G	S	S	S	G	G	S	S	S	S	S	G	G	S	NA	NA	NA	G	G	S	S	G	S	NA	S	S	G	G	S	G	S	NA	G	S	G	NA	NA	S	G	S	S	S	G	G	G	S	S	S	NA	S	NA	NA	NA	G	S	G	G	NA	G
5	502460	C	G	SB	5_502460	G	G	G	G	NA	NA	G	G	NA	G	G	S	NA	G	NA	S	G	S	S	G	S	NA	NA	NA	NA	G	G	NA	S	NA	NA	S	S	NA	NA	G	S	S	NA	S	S	S	NA	G	NA	G	NA	G	NA	G	NA	S	NA	NA	G	NA	S	NA	NA	NA	S	S	NA	G	NA	G	NA	S	NA	NA	G	S	NA	S	G	G	G	S	G	G	S	G	G	S	NA	S	NA	G	G	S	G	NA	S	S	G	S	NA	G	G	G	NA	G	S	NA	NA	NA	S	G	G	NA	S	S	S	NA	G	G	S	S	S	S	NA	NA	S	S	G	S	S	S	S	G	G	S	G	S	G	G	S	G	S	G	S	G	NA	G	S	G	G	G	NA	G	G	G	NA	NA	NA	NA	G	S	G	G	S	G
5	507407	C	A	GN	5_507407	G	G	G	G	G	NA	G	G	NA	G	G	NA	S	G	NA	S	G	NA	S	G	S	G	NA	NA	NA	S	NA	G	S	S	S	S	G	NA	S	G	S	S	S	S	S	S	NA	G	S	G	S	NA	NA	G	S	S	S	G	NA	S	NA	NA	NA	S	S	NA	NA	NA	S	NA	NA	S	S	S	G	S	S	S	G	G	G	S	G	G	S	G	G	S	G	S	S	G	G	S	G	G	S	S	G	S	S	G	G	G	S	G	NA	G	S	S	G	G	G	S	S	S	S	S	G	G	S	S	S	NA	NA	G	NA	S	G	S	S	S	S	G	G	S	NA	NA	G	G	S	G	S	G	S	G	G	NA	S	G	G	G	G	NA	G	NA	G	G	S	NA	NA	S	G	G	S	G
5	513021	G	T	SB	5_513021	G	G	G	G	G	NA	NA	G	G	G	G	S	S	G	G	S	G	S	S	NA	S	NA	G	G	G	NA	G	NA	S	S	G	S	G	NA	NA	G	S	G	G	S	S	S	NA	G	NA	G	S	G	G	G	NA	S	S	NA	G	S	NA	G	G	S	G	S	S	G	S	NA	G	S	NA	S	G	S	NA	S	G	NA	NA	S	G	G	S	G	G	S	G	S	S	G	G	S	G	G	S	S	G	S	S	G	G	G	S	G	G	G	S	S	G	G	G	G	S	NA	S	S	G	G	S	S	S	S	G	G	S	S	G	S	S	G	S	G	G	S	G	S	G	G	NA	G	S	G	S	NA	NA	G	S	G	G	G	G	G	NA	G	G	NA	S	G	G	S	G	G	S	G
5	516693	C	G	GN	5_516693	G	G	G	NA	G	G	NA	G	NA	G	G	S	S	G	NA	S	G	S	S	NA	S	G	NA	G	NA	NA	NA	G	S	S	NA	S	G	NA	NA	G	S	S	S	S	S	S	NA	G	S	G	S	G	NA	S	S	NA	S	G	NA	NA	S	G	NA	S	NA	S	S	NA	S	NA	G	S	S	NA	G	S	NA	S	G	G	G	S	G	G	S	G	G	S	G	S	S	G	G	NA	G	G	NA	S	G	S	S	G	G	G	S	G	S	G	S	S	G	G	G	S	S	S	G	S	G	G	S	NA	S	NA	G	G	S	S	G	S	S	S	S	G	G	S	G	S	G	G	S	G	S	G	S	G	G	S	S	G	G	G	G	G	NA	G	G	NA	S	S	G	S	G	G	S	G
5	519970	G	A	SB	5_519970	G	G	G	G	G	G	G	NA	S	G	G	S	G	G	NA	S	G	S	S	NA	S	NA	G	NA	S	G	G	NA	S	S	G	S	G	NA	G	G	S	S	S	S	S	S	NA	G	G	NA	NA	S	G	G	S	S	S	G	S	S	S	NA	S	S	S	S	NA	G	S	G	NA	S	S	NA	G	S	NA	S	G	G	G	S	G	G	S	NA	G	S	G	G	S	G	G	S	G	G	S	S	G	S	S	G	G	G	S	G	S	G	S	S	G	G	G	S	S	S	G	NA	G	G	G	NA	S	S	G	G	S	S	G	S	S	S	S	G	G	S	G	S	G	G	NA	G	S	G	G	NA	G	G	S	G	G	G	NA	NA	G	NA	G	NA	S	S	G	S	G	G	S	G
5	520056	T	C	SB	5_520056	G	G	G	G	G	G	G	G	S	G	G	S	S	G	NA	S	G	NA	S	G	S	NA	G	G	S	G	G	NA	S	S	S	S	G	NA	G	G	S	S	S	S	NA	S	NA	G	G	NA	NA	G	G	G	S	S	S	G	NA	S	S	G	S	S	S	S	NA	G	S	G	NA	S	S	NA	G	S	G	S	G	G	G	S	G	G	S	G	G	S	G	NA	S	G	G	S	G	G	S	S	G	S	S	G	G	G	S	G	S	G	S	S	G	G	G	S	S	S	G	S	G	G	G	S	S	S	G	G	S	S	G	NA	S	S	S	G	G	S	G	S	G	G	S	G	S	G	G	NA	G	NA	S	G	G	G	G	NA	G	G	G	G	S	S	G	S	G	G	S	G
5	524247	G	A	GN	5_524247	G	G	S	NA	G	NA	NA	G	NA	NA	G	S	NA	G	S	S	G	S	S	NA	S	NA	G	NA	G	NA	NA	S	G	S	S	NA	NA	NA	NA	G	S	S	S	S	S	S	G	G	NA	NA	S	G	G	G	S	NA	S	G	G	S	S	NA	S	S	S	NA	NA	G	S	G	G	S	G	S	G	NA	NA	S	G	G	NA	S	G	G	S	G	G	S	G	S	S	G	G	S	G	G	NA	S	G	S	S	G	G	NA	S	G	NA	G	S	S	G	G	G	NA	S	S	G	S	G	S	G	S	S	S	G	G	S	S	G	S	G	NA	S	G	S	S	G	S	G	G	S	G	S	G	G	S	NA	S	S	G	G	G	NA	G	G	NA	G	NA	NA	S	G	NA	G	G	NA	S
5	525428	G	A	GN	5_525428	G	S	S	G	S	NA	G	G	NA	S	S	S	S	G	S	S	G	S	S	G	S	G	NA	NA	G	NA	S	S	G	S	S	G	G	NA	G	G	S	S	S	S	S	S	NA	S	NA	G	S	NA	G	G	S	G	S	NA	NA	S	NA	S	NA	S	S	NA	S	G	NA	G	NA	NA	S	G	G	S	G	S	G	G	S	S	G	G	S	S	NA	S	G	S	S	G	G	S	G	S	S	S	NA	S	S	G	G	NA	S	G	G	G	NA	S	G	G	G	S	S	S	G	S	G	S	G	S	S	S	G	G	S	S	G	S	S	S	S	G	G	S	NA	S	G	G	S	G	NA	NA	G	S	S	S	S	G	G	NA	NA	S	S	S	G	S	NA	S	NA	S	NA	S	S	NA
5	526228	T	C	GN	5_526228	G	G	S	NA	G	NA	G	G	S	NA	G	S	S	G	NA	S	G	S	S	NA	S	G	S	S	G	S	G	S	G	NA	NA	G	G	NA	G	S	S	S	S	S	S	S	NA	G	S	G	S	NA	NA	NA	S	G	G	S	G	S	G	NA	NA	S	S	NA	S	NA	S	S	G	S	S	G	S	S	G	S	G	NA	S	S	G	G	S	G	G	S	S	S	S	G	S	S	NA	G	S	S	G	S	S	G	G	S	S	S	S	G	S	NA	G	G	NA	S	S	S	G	S	G	S	G	NA	S	S	G	G	S	S	G	S	G	S	S	G	G	S	NA	S	G	NA	S	G	S	G	G	NA	S	NA	S	G	G	G	G	G	G	NA	G	NA	S	S	NA	S	S	S	NA	NA
5	528000	G	A	SB	5_528000	G	G	S	G	G	NA	NA	NA	S	G	G	S	S	G	NA	S	G	NA	S	NA	S	NA	NA	NA	NA	G	G	S	G	NA	NA	NA	G	NA	G	G	S	S	S	NA	S	S	NA	NA	G	G	S	NA	S	G	S	NA	G	S	S	NA	G	NA	NA	S	S	NA	S	G	S	G	G	G	S	NA	G	S	G	S	G	G	S	S	G	G	S	G	G	S	NA	S	S	G	G	S	G	G	S	S	G	S	S	G	G	S	S	G	G	G	S	S	G	G	G	S	S	S	G	S	G	S	NA	S	NA	NA	G	G	NA	S	NA	S	NA	S	S	G	G	S	G	S	G	G	S	G	S	G	G	S	S	NA	S	G	G	G	G	G	G	NA	NA	NA	S	NA	NA	S	NA	NA	S	NA
5	531248	T	G	SB	5_531248	G	G	S	G	G	NA	G	NA	NA	G	G	S	S	G	NA	S	G	NA	S	G	S	G	NA	NA	G	G	NA	S	G	NA	NA	NA	G	S	G	G	S	S	NA	S	S	S	NA	NA	G	NA	S	S	NA	NA	S	NA	G	NA	NA	S	G	G	NA	S	NA	G	S	S	S	G	NA	NA	NA	G	G	NA	G	S	G	NA	NA	S	G	G	S	G	NA	S	G	S	S	G	G	S	G	G	S	S	G	S	S	G	G	S	S	G	NA	G	S	S	G	G	G	S	S	S	G	S	G	S	G	NA	S	S	G	G	S	S	G	S	G	S	S	G	NA	S	NA	S	G	G	S	G	S	G	G	S	NA	S	S	G	G	G	G	G	G	NA	G	NA	NA	S	NA	NA	NA	NA	NA	NA
5	535515	G	C	GN	5_535515	G	G	NA	NA	G	G	G	S	S	G	NA	NA	S	G	S	S	G	NA	S	NA	S	NA	S	NA	NA	S	NA	S	G	S	S	NA	G	S	G	G	S	S	S	G	S	S	S	G	G	NA	S	NA	NA	S	S	NA	G	S	G	S	G	G	S	S	S	G	S	G	S	S	G	S	NA	G	G	S	G	S	G	NA	S	S	G	G	S	S	G	S	NA	S	NA	G	G	S	G	G	S	S	G	S	NA	NA	G	S	S	G	G	S	S	S	G	G	NA	S	S	S	NA	S	G	S	NA	S	S	S	NA	G	S	S	G	S	G	S	S	G	NA	S	G	S	G	G	S	G	S	NA	G	S	NA	NA	S	G	G	G	G	S	G	S	NA	NA	S	S	NA	S	G	NA	S	NA
5	538740	T	G	GN	5_538740	G	G	S	NA	G	NA	S	G	S	G	G	G	S	G	S	NA	G	S	S	S	S	NA	NA	S	NA	S	G	S	G	G	NA	NA	G	NA	G	G	S	S	S	S	S	S	NA	G	NA	G	S	NA	G	NA	NA	G	G	S	S	S	G	NA	S	S	S	NA	S	NA	S	S	G	S	S	NA	NA	S	G	S	G	NA	NA	S	G	G	S	G	G	S	G	S	NA	G	G	S	G	G	S	S	G	S	S	G	G	S	S	G	G	G	S	S	G	G	NA	S	S	S	G	S	G	S	G	NA	S	S	S	G	S	S	NA	S	G	S	NA	G	NA	NA	G	S	G	G	S	G	NA	G	G	NA	S	S	S	G	G	G	S	G	G	NA	G	G	NA	S	G	S	NA	NA	S	NA
5	538956	G	A	GN	5_538956	G	G	S	NA	NA	S	NA	NA	NA	G	G	G	S	G	NA	S	G	S	S	NA	S	NA	NA	G	NA	NA	G	NA	G	G	NA	NA	G	S	G	G	S	S	S	S	S	S	NA	G	S	G	S	NA	G	S	S	NA	NA	S	S	S	G	G	S	S	S	NA	NA	NA	S	G	NA	S	NA	S	G	S	G	S	G	S	NA	S	G	G	S	NA	G	S	G	S	NA	G	G	S	G	G	S	S	G	S	S	G	G	S	S	NA	S	G	S	NA	G	G	S	S	NA	S	G	NA	G	S	NA	NA	S	S	G	G	S	S	NA	S	G	S	S	G	G	S	S	S	G	G	S	G	S	S	G	NA	S	S	S	G	G	G	NA	S	S	NA	NA	S	S	NA	G	S	NA	S	S	G
5	539540	C	T	GN	5_539540	S	G	S	G	G	NA	G	S	S	G	G	NA	S	S	NA	NA	G	S	S	G	S	S	NA	G	G	NA	G	S	G	S	S	S	G	S	G	NA	S	S	NA	S	S	S	S	G	NA	NA	S	S	NA	G	S	G	G	NA	S	S	G	G	S	S	S	G	NA	G	S	NA	G	S	NA	NA	NA	S	S	S	G	G	S	S	G	G	S	G	G	S	G	S	S	G	G	S	G	G	S	S	G	S	S	G	G	S	S	G	S	G	S	S	G	G	G	S	S	S	G	S	G	S	G	S	NA	S	G	NA	S	S	G	S	G	S	S	G	G	S	S	S	NA	NA	S	G	S	NA	S	S	S	S	S	G	G	G	NA	G	NA	NA	S	NA	S	NA	G	S	S	G	NA	NA
5	539935	A	G	GN	5_539935	G	G	S	NA	NA	G	NA	G	NA	G	G	G	S	G	S	S	G	NA	S	NA	S	NA	NA	NA	NA	G	G	S	G	G	S	NA	G	NA	NA	G	NA	S	NA	NA	S	S	G	G	NA	G	S	NA	NA	G	S	G	NA	S	NA	S	NA	NA	NA	S	NA	NA	NA	NA	S	G	NA	S	NA	NA	G	S	NA	S	G	NA	S	S	NA	G	NA	G	G	S	G	S	S	NA	G	S	G	NA	S	S	G	S	S	G	G	S	S	G	NA	NA	S	S	NA	G	NA	S	S	S	G	S	G	S	NA	S	S	S	G	G	S	S	NA	S	G	S	S	G	G	S	NA	S	G	NA	S	G	S	NA	G	S	NA	S	S	G	G	G	NA	NA	NA	NA	NA	NA	NA	NA	G	S	G	NA	S	NA
5	552899	C	T	GN	5_552899	G	S	S	S	S	G	S	S	NA	S	NA	G	S	G	NA	S	G	S	S	G	S	S	S	NA	G	G	NA	S	G	S	S	G	G	S	G	G	NA	S	S	S	S	G	NA	S	NA	NA	S	NA	G	G	S	NA	G	S	NA	S	G	G	NA	S	NA	NA	S	NA	S	G	NA	S	NA	G	G	S	S	S	G	G	S	S	S	G	S	G	G	S	S	G	NA	G	G	S	G	G	S	S	G	S	S	G	G	S	S	NA	S	G	S	S	G	G	G	NA	S	S	G	S	G	S	G	NA	S	S	NA	G	G	S	S	S	G	S	G	S	G	S	G	S	G	G	S	G	G	G	S	S	S	S	S	G	G	G	S	S	NA	G	G	NA	NA	NA	G	S	NA	NA	S	G
5	562072	T	C	GN	5_562072	S	G	S	G	NA	G	NA	S	NA	S	G	G	S	G	S	S	G	NA	S	NA	S	S	S	NA	S	S	G	S	NA	S	G	NA	G	NA	G	G	S	S	NA	NA	S	G	G	S	NA	S	S	NA	G	G	S	S	NA	NA	S	S	G	S	S	S	G	S	S	G	NA	S	G	S	G	G	NA	S	S	S	S	G	NA	S	G	G	NA	S	G	NA	G	S	S	S	G	S	G	S	NA	S	G	S	S	G	G	G	S	G	G	G	S	S	G	S	G	S	G	NA	G	NA	G	S	G	S	NA	S	NA	G	G	G	G	S	G	S	G	S	G	S	G	S	NA	S	S	G	G	G	NA	S	G	NA	S	G	G	S	G	S	G	NA	G	S	G	NA	G	S	G	G	S	NA
5	562173	T	G	GN	5_562173	S	G	S	G	NA	G	NA	S	NA	S	S	G	S	G	S	S	G	NA	S	S	S	S	S	S	G	G	S	S	NA	S	NA	NA	G	NA	G	G	S	S	G	S	S	G	NA	S	NA	NA	S	NA	NA	G	S	G	NA	S	S	S	G	G	S	S	NA	S	S	G	S	G	NA	S	NA	S	NA	S	NA	S	S	G	NA	S	G	S	S	S	G	S	G	S	S	S	G	S	G	G	S	S	G	S	S	G	G	G	S	G	G	G	S	NA	G	S	NA	NA	G	S	G	NA	G	S	G	S	NA	S	G	NA	NA	G	G	S	G	S	G	S	G	S	G	S	NA	G	S	G	G	NA	NA	S	G	S	S	G	G	G	NA	NA	G	NA	S	NA	G	S	G	S	G	G	S	NA
5	562264	A	G	GN	5_562264	NA	G	S	G	G	G	S	S	NA	NA	G	G	S	G	NA	S	G	NA	S	NA	S	S	NA	NA	G	G	NA	NA	G	S	G	NA	G	NA	G	G	S	S	G	G	S	G	NA	NA	G	NA	S	NA	NA	NA	S	G	NA	S	NA	S	G	NA	S	S	NA	S	S	NA	S	G	NA	S	S	NA	NA	S	NA	S	S	G	S	S	G	G	S	NA	G	S	NA	NA	S	NA	G	S	G	G	S	S	G	S	S	G	G	G	S	NA	G	G	S	NA	G	S	NA	S	G	S	G	S	G	S	G	S	S	S	G	G	G	S	G	S	G	S	G	S	G	S	G	S	NA	G	S	G	G	NA	S	NA	NA	NA	S	NA	G	G	NA	NA	G	NA	NA	G	G	S	G	S	G	NA	S	NA
5	562359	C	T	GN	5_562359	S	G	S	S	G	S	NA	S	NA	S	G	G	S	G	S	S	G	NA	S	G	S	S	S	NA	NA	G	S	S	G	S	G	NA	G	S	G	G	NA	S	G	G	S	G	NA	S	G	S	NA	NA	G	NA	S	NA	G	S	S	S	G	NA	NA	S	NA	S	S	S	S	G	NA	S	S	NA	G	S	S	S	NA	NA	S	S	S	S	S	NA	G	S	NA	G	NA	S	G	S	G	G	NA	S	S	S	S	G	G	G	S	G	G	G	S	NA	G	S	NA	S	G	NA	G	S	G	S	G	S	NA	NA	G	G	G	G	S	NA	NA	NA	G	S	G	S	G	S	NA	G	S	S	G	S	S	NA	S	S	S	G	G	G	NA	NA	G	NA	G	S	G	S	G	S	G	S	S	NA
5	562473	A	G	GN	5_562473	S	G	S	G	G	NA	NA	NA	NA	S	S	G	NA	G	S	S	S	G	S	NA	S	NA	S	NA	G	S	NA	S	G	S	G	S	G	S	G	G	NA	S	NA	NA	S	S	S	S	NA	S	S	S	G	NA	NA	NA	G	S	S	S	NA	NA	NA	S	G	S	S	NA	S	G	NA	NA	S	NA	G	S	S	S	S	G	S	S	G	G	S	NA	S	S	NA	G	NA	NA	G	S	G	G	NA	S	G	S	S	G	G	G	S	G	NA	G	S	S	G	S	NA	S	NA	NA	G	S	G	S	S	NA	S	S	G	G	G	G	NA	NA	NA	S	NA	S	NA	S	NA	S	S	G	NA	G	G	G	NA	S	G	S	S	G	G	NA	S	NA	G	S	G	G	NA	NA	G	NA	G	G	S	G
5	562518	A	G	GN	5_562518	S	NA	S	G	G	NA	NA	NA	NA	S	G	G	S	G	S	S	S	G	S	NA	S	NA	S	NA	G	S	G	S	G	NA	G	G	G	S	G	G	NA	NA	NA	NA	S	G	S	NA	NA	S	S	S	G	G	NA	NA	G	S	S	S	NA	NA	NA	S	G	S	S	NA	S	G	NA	NA	NA	NA	G	S	S	S	S	G	S	S	G	G	S	NA	G	S	NA	G	S	S	G	S	G	G	S	S	G	S	S	G	G	G	S	G	NA	G	S	S	G	S	NA	S	NA	NA	G	S	G	S	G	NA	S	NA	G	G	G	G	NA	S	NA	S	NA	S	G	S	NA	S	S	G	S	G	G	G	S	S	G	S	S	G	G	NA	S	NA	S	G	G	G	S	NA	G	NA	G	S	NA	G
5	562570	A	G	GN	5_562570	S	NA	S	G	G	NA	NA	NA	S	S	G	G	S	G	S	S	G	NA	S	NA	S	S	NA	G	G	S	NA	S	G	NA	S	G	G	S	G	G	S	S	G	NA	S	S	S	S	NA	S	S	S	NA	G	S	G	G	NA	NA	S	NA	NA	NA	S	G	S	S	NA	S	G	NA	NA	G	NA	G	S	S	S	S	G	S	S	G	G	S	NA	S	S	NA	S	S	G	G	S	G	G	S	S	G	S	S	G	G	G	S	G	S	G	S	S	G	S	NA	S	G	NA	G	S	G	S	G	NA	S	S	G	NA	G	G	NA	S	NA	S	S	S	G	S	NA	S	S	G	S	G	G	NA	S	S	NA	S	S	G	G	NA	S	NA	S	G	G	G	G	S	G	S	G	S	NA	NA
5	562582	A	G	GN	5_562582	S	G	S	G	G	NA	NA	NA	S	NA	G	G	S	G	S	S	G	NA	S	NA	S	S	NA	G	G	S	NA	S	G	NA	NA	G	G	S	NA	G	S	S	G	NA	S	NA	S	S	NA	NA	S	S	NA	G	S	G	G	NA	NA	S	NA	NA	NA	S	G	S	S	NA	S	G	NA	NA	G	NA	G	S	S	S	S	G	S	S	G	G	S	NA	G	S	NA	NA	S	G	G	S	G	G	S	S	G	S	S	G	G	G	S	NA	NA	G	S	S	G	S	NA	S	G	NA	G	S	G	S	G	S	S	S	G	NA	G	G	NA	S	NA	S	NA	S	G	S	NA	S	NA	G	S	G	G	NA	S	S	NA	S	S	G	G	NA	NA	NA	NA	G	G	G	G	S	G	S	G	G	NA	NA
6	18362	G	A	SB	6_18362	G	NA	S	G	S	S	S	S	NA	G	NA	G	G	S	NA	G	NA	NA	G	G	S	NA	S	S	NA	NA	S	G	S	S	S	G	S	S	S	G	G	NA	G	S	NA	G	G	S	G	NA	NA	G	NA	S	NA	NA	G	G	G	S	G	S	G	NA	G	G	G	G	G	G	NA	G	G	G	S	G	S	S	G	S	NA	S	S	G	S	G	S	S	S	G	S	G	NA	G	S	G	G	S	S	G	G	S	S	G	G	S	S	S	S	G	S	G	NA	S	G	S	G	NA	G	G	G	NA	G	G	S	G	G	S	G	S	G	NA	G	G	S	S	G	G	G	S	G	S	S	G	G	S	G	NA	S	S	S	G	G	S	NA	G	S	NA	G	S	NA	G	S	G	NA	S
6	40027	C	T	GN	6_40027	S	G	G	NA	G	S	NA	G	NA	G	S	S	S	G	S	G	G	S	S	NA	S	NA	NA	S	NA	NA	NA	S	G	S	NA	NA	S	S	NA	G	S	S	S	G	S	G	NA	S	G	G	S	NA	S	NA	G	G	NA	S	S	NA	G	NA	S	G	NA	NA	S	S	G	S	S	G	S	NA	S	G	NA	G	G	S	NA	G	G	S	S	S	S	S	S	G	G	G	G	S	G	S	S	G	G	G	S	S	G	S	G	S	NA	S	G	NA	S	S	G	G	NA	S	G	NA	G	S	NA	NA	S	S	G	G	G	G	S	G	G	S	G	S	G	G	G	S	G	G	S	NA	S	NA	S	G	S	G	S	G	G	S	S	G	S	G	S	S	G	NA	S	NA	G	NA	S	NA
6	40031	A	G	SB	6_40031	S	G	G	NA	G	G	NA	G	G	G	NA	S	G	G	G	G	G	S	S	NA	S	NA	NA	S	G	NA	G	S	G	S	NA	G	S	S	NA	G	S	S	S	G	S	G	G	S	G	G	S	NA	S	G	G	G	NA	S	S	NA	G	NA	S	G	G	G	S	S	G	S	S	G	S	NA	S	G	G	G	G	S	NA	G	G	S	S	S	S	S	S	G	G	G	G	S	G	S	S	G	G	G	S	S	G	S	G	S	NA	S	G	NA	S	S	G	G	NA	G	G	NA	G	S	G	G	G	S	G	G	G	G	S	G	G	S	G	S	G	G	G	S	G	G	S	G	S	NA	S	G	S	G	S	G	G	S	S	G	S	G	S	G	G	NA	S	NA	G	G	G	NA
6	40152	G	A	SB	6_40152	S	NA	G	NA	NA	S	NA	G	G	G	S	S	NA	G	NA	G	G	NA	S	G	S	S	S	S	NA	G	NA	S	G	S	NA	NA	S	S	G	G	NA	S	NA	G	S	G	S	S	G	G	NA	NA	S	NA	G	G	G	S	S	G	G	NA	S	G	G	NA	G	S	G	S	S	G	S	G	S	G	G	G	G	S	NA	G	G	S	S	S	NA	S	S	G	G	G	G	S	G	S	S	G	G	G	S	S	G	S	G	S	NA	S	G	NA	S	S	G	G	NA	S	G	S	G	S	G	G	S	S	G	G	G	G	S	G	G	S	G	S	G	G	G	NA	G	G	S	S	S	G	NA	G	S	NA	NA	G	G	NA	S	G	S	G	S	S	G	NA	NA	NA	G	G	NA	NA
6	41221	G	C	GN	6_41221	S	G	G	NA	G	S	NA	G	NA	NA	S	S	NA	G	G	NA	G	S	S	NA	S	S	S	S	S	NA	G	S	G	S	NA	S	S	S	G	G	S	S	S	G	S	G	G	S	S	G	S	G	S	NA	NA	G	S	S	S	NA	G	S	NA	G	G	S	G	S	G	NA	NA	S	S	G	S	G	S	G	G	S	NA	G	G	S	NA	S	S	S	S	NA	NA	G	S	S	S	S	S	G	NA	G	S	G	G	S	G	S	NA	S	G	G	S	S	G	S	S	S	G	S	G	S	G	G	S	S	G	G	G	G	NA	G	S	S	NA	S	NA	G	NA	S	G	G	S	S	S	NA	S	NA	S	G	S	G	G	S	NA	G	S	G	S	NA	NA	G	NA	S	S	G	S	NA
6	41296	C	T	GN	6_41296	S	G	G	NA	NA	NA	G	G	NA	NA	S	S	NA	G	S	NA	G	S	S	S	S	S	S	S	S	NA	G	S	G	S	S	G	S	S	G	G	S	S	S	G	S	G	G	S	NA	S	S	G	S	G	G	NA	NA	S	S	NA	G	S	NA	NA	G	S	G	S	G	S	NA	G	NA	G	S	NA	S	G	G	S	S	S	G	S	NA	S	S	S	NA	G	NA	G	NA	S	G	S	S	G	NA	G	S	G	G	S	G	S	NA	S	G	G	S	NA	G	G	S	S	G	S	G	S	G	G	NA	S	G	G	G	G	NA	S	S	NA	NA	S	G	G	NA	S	G	G	NA	S	S	G	S	G	S	G	S	G	G	NA	S	G	S	G	S	NA	NA	G	NA	S	NA	G	S	NA
6	45282	C	T	SB	6_45282	S	G	G	G	G	S	G	G	NA	G	S	S	NA	G	NA	NA	G	NA	S	NA	S	G	G	NA	G	G	G	S	G	S	NA	G	S	S	G	NA	S	S	NA	G	S	G	NA	S	NA	NA	NA	NA	NA	G	G	G	NA	S	S	NA	G	S	S	G	NA	G	NA	NA	G	S	S	G	NA	G	S	G	G	G	G	NA	G	G	G	S	S	S	S	S	S	G	NA	G	G	S	G	S	S	G	G	S	S	G	G	S	G	NA	G	S	NA	NA	S	S	G	G	NA	S	G	NA	G	S	G	NA	S	S	G	G	G	G	NA	G	G	G	G	S	G	S	G	S	G	G	S	S	S	NA	S	G	S	G	S	G	G	S	NA	G	S	NA	S	G	G	G	S	NA	S	G	NA	NA
6	45822	C	A	GN	6_45822	S	S	G	G	G	NA	NA	S	NA	NA	S	S	NA	G	NA	NA	G	NA	S	S	S	S	NA	S	NA	S	S	S	G	S	NA	NA	S	S	G	NA	S	S	S	G	S	G	S	S	G	G	S	G	S	G	G	G	NA	S	NA	NA	G	S	S	G	NA	G	G	NA	G	S	NA	G	G	G	S	G	NA	G	G	S	S	G	G	S	NA	NA	S	S	S	G	S	G	NA	S	G	S	S	G	G	S	S	G	G	S	NA	S	G	S	G	G	S	S	G	G	S	S	G	G	G	S	G	G	S	S	G	G	G	G	S	G	G	S	G	S	G	S	G	S	G	G	S	S	S	G	S	G	S	G	S	S	G	S	NA	G	S	S	S	S	G	G	NA	NA	S	G	NA	S
6	50414	A	G	SB	6_50414	S	G	G	G	NA	G	NA	G	NA	NA	S	S	S	G	G	G	G	S	S	S	S	NA	NA	G	NA	NA	G	S	G	S	NA	NA	S	S	G	G	S	S	NA	G	S	G	NA	G	NA	G	S	G	NA	G	NA	G	NA	S	G	G	G	NA	G	G	G	G	S	S	G	S	S	G	G	G	S	NA	G	G	G	S	G	G	S	G	G	G	S	S	S	G	S	G	S	NA	G	S	S	G	G	NA	S	G	G	S	G	S	G	S	G	NA	S	S	NA	G	S	G	S	S	G	S	G	NA	NA	NA	G	NA	G	G	S	G	G	S	G	S	G	S	G	S	G	G	G	S	S	G	S	G	S	G	S	G	G	S	G	NA	G	NA	S	NA	G	G	S	S	S	G	G	NA
6	50825	C	T	SB	6_50825	S	G	G	G	S	NA	G	G	S	G	S	S	G	G	G	G	G	S	S	S	S	G	G	NA	G	G	G	NA	G	NA	NA	G	S	S	G	G	S	S	S	NA	S	G	G	S	NA	G	S	NA	NA	G	G	G	G	G	G	G	G	NA	S	S	G	G	S	S	G	S	S	G	G	NA	S	S	G	G	G	NA	G	G	S	G	S	G	S	NA	G	G	G	G	S	G	G	S	S	G	G	S	S	G	G	S	G	S	G	S	G	NA	S	S	G	G	S	G	G	NA	G	S	G	G	S	S	G	G	G	G	S	G	G	S	G	S	G	S	G	S	G	G	G	S	S	NA	S	G	S	G	S	G	G	S	S	NA	S	G	G	NA	NA	NA	NA	G	S	G	S	NA
6	51781	T	C	GN	6_51781	S	NA	NA	G	S	G	G	G	S	G	S	S	S	G	NA	G	G	S	S	S	S	NA	S	NA	S	NA	NA	S	G	NA	NA	G	S	NA	G	G	S	S	S	S	S	G	NA	S	NA	G	S	NA	NA	G	G	NA	S	S	S	G	G	S	S	S	G	G	S	NA	G	S	NA	G	NA	NA	S	S	G	G	G	S	NA	G	S	G	S	G	S	S	S	G	S	G	S	S	G	S	S	G	G	S	NA	G	G	S	G	S	G	S	G	G	S	S	G	G	S	G	S	S	G	S	G	NA	S	S	G	G	G	G	S	G	G	S	G	S	NA	S	G	S	G	G	G	S	S	NA	NA	G	S	G	S	G	G	S	S	NA	S	G	S	S	NA	G	NA	S	S	G	S	G
6	57208	G	A	SB	6_57208	S	G	G	G	NA	G	NA	S	NA	G	S	S	S	G	NA	G	G	S	S	S	S	NA	NA	S	G	G	G	NA	S	S	G	G	S	NA	G	G	S	S	S	S	S	G	G	G	G	G	S	G	NA	NA	NA	G	G	S	G	G	G	S	NA	G	G	G	S	S	NA	S	G	G	G	G	S	S	G	G	G	S	G	G	S	G	S	G	S	S	S	G	S	G	S	G	G	S	G	G	G	S	S	NA	G	S	G	S	G	S	G	G	S	S	G	G	S	G	S	S	G	S	NA	NA	S	S	G	G	G	G	NA	NA	G	S	G	S	G	S	NA	S	G	NA	NA	S	S	NA	S	G	S	G	S	G	G	G	G	G	G	G	G	S	NA	S	G	NA	G	G	G	G
6	66428	A	G	SB	6_66428	S	G	S	G	NA	G	S	NA	NA	G	S	S	NA	G	S	NA	S	S	S	S	S	G	G	NA	G	NA	G	NA	S	S	NA	G	S	NA	G	G	S	S	S	G	S	G	NA	S	G	G	NA	G	S	G	G	G	G	S	G	G	G	S	S	NA	G	G	S	NA	NA	S	S	NA	G	G	S	S	G	G	G	S	G	G	S	G	S	NA	S	S	S	G	NA	G	S	S	G	S	S	G	G	NA	G	G	S	S	G	NA	NA	S	G	G	S	S	NA	NA	S	G	S	S	G	S	G	NA	S	S	G	NA	G	G	S	G	G	S	G	NA	G	S	G	G	G	G	NA	S	S	NA	S	NA	S	G	S	G	G	G	S	NA	S	G	S	NA	G	S	NA	S	S	G	S	NA
6	70239	G	C	SB	6_70239	S	G	S	G	S	G	NA	S	S	NA	S	S	S	G	G	NA	NA	NA	S	NA	S	NA	G	G	G	G	G	NA	S	S	S	NA	S	NA	G	G	S	NA	NA	S	S	G	NA	S	G	G	S	G	NA	NA	G	NA	G	S	G	G	G	S	G	S	G	G	NA	NA	NA	NA	NA	NA	G	NA	S	S	NA	G	G	G	G	S	S	G	S	G	S	S	S	G	S	G	S	S	G	G	S	G	G	S	G	G	S	S	G	S	G	G	G	NA	G	S	NA	NA	S	G	S	NA	G	S	G	G	S	S	G	G	G	G	G	G	NA	S	G	S	G	S	G	G	G	G	NA	NA	S	NA	S	NA	S	G	S	G	G	S	S	NA	S	NA	S	NA	G	NA	G	S	G	G	NA	G
6	72309	G	C	GN	6_72309	S	G	S	G	S	S	S	S	NA	G	S	S	NA	G	S	NA	NA	S	G	S	S	S	NA	S	G	NA	G	S	S	S	S	G	S	S	G	NA	S	S	S	S	S	G	NA	S	G	G	S	NA	S	G	G	G	G	S	G	S	G	S	S	S	G	G	S	S	NA	S	S	G	NA	NA	S	S	S	G	G	S	G	S	S	G	S	G	S	S	S	G	S	G	S	S	G	S	S	G	G	S	G	G	S	S	G	S	S	S	NA	S	S	S	NA	NA	S	G	S	S	G	S	G	NA	S	S	G	G	G	G	S	G	S	S	G	S	G	S	G	G	G	G	G	S	S	G	S	S	S	G	S	G	G	S	S	G	S	S	S	NA	G	S	G	S	S	G	S	NA
6	75397	T	C	GN	6_75397	S	S	S	NA	S	G	S	S	S	S	S	S	NA	G	S	NA	S	S	S	NA	NA	G	G	S	G	NA	G	NA	S	S	S	G	G	NA	G	NA	S	S	S	S	S	G	S	S	S	G	S	NA	S	S	G	G	S	G	NA	G	G	S	S	G	G	G	S	NA	G	S	NA	NA	S	G	S	S	G	S	G	NA	NA	S	S	S	NA	S	NA	S	S	NA	S	G	S	S	G	S	S	G	S	S	G	S	S	S	G	S	G	S	G	NA	S	S	G	S	S	NA	S	S	G	S	G	S	S	NA	G	G	G	G	S	S	NA	S	NA	S	G	S	G	G	NA	G	G	S	G	G	S	G	S	S	S	G	G	S	NA	G	S	NA	S	NA	G	NA	G	NA	S	G	S	NA
6	79638	C	T	SB	6_79638	G	NA	S	S	NA	G	S	S	NA	G	NA	S	S	G	G	G	S	NA	G	NA	S	NA	G	S	S	NA	G	NA	S	S	G	G	G	NA	S	G	S	S	G	NA	S	G	NA	S	NA	G	G	NA	S	G	NA	G	G	G	G	G	S	G	NA	G	S	G	G	G	G	S	NA	NA	NA	G	S	NA	G	S	G	S	G	S	S	G	S	G	NA	S	S	G	G	G	S	G	G	S	S	G	G	S	G	G	S	G	G	S	G	S	G	NA	S	S	NA	G	S	G	S	S	G	S	G	G	S	G	G	G	G	G	G	S	S	G	G	S	G	G	G	NA	S	G	G	G	G	G	S	NA	S	G	G	G	G	G	S	NA	G	G	S	G	G	S	G	S	S	G	G	NA
6	79955	C	T	GN	6_79955	S	G	S	S	NA	NA	S	S	NA	NA	NA	S	S	G	NA	NA	S	S	G	S	S	G	S	S	NA	NA	NA	G	S	S	S	NA	G	S	S	G	S	NA	G	S	S	G	NA	S	S	G	NA	NA	NA	G	NA	NA	G	NA	NA	G	S	NA	S	G	S	G	S	G	G	S	S	G	NA	NA	S	S	NA	S	G	NA	G	S	S	G	S	NA	S	S	S	G	S	G	S	G	G	S	S	G	G	S	G	G	S	G	G	S	NA	S	G	G	S	S	NA	G	S	G	S	S	G	S	NA	NA	S	G	G	G	G	G	NA	S	S	G	G	S	G	G	G	G	S	G	G	G	G	NA	S	S	S	G	G	G	G	G	NA	G	S	G	NA	G	G	S	G	S	S	NA	S	NA
6	96317	C	A	SB	6_96317	S	NA	S	NA	S	NA	S	S	G	S	NA	S	G	G	S	G	NA	G	G	S	S	G	G	G	S	S	G	S	NA	G	NA	G	S	NA	S	G	S	NA	G	G	S	G	G	NA	S	S	NA	G	NA	NA	NA	G	NA	G	NA	G	S	G	S	G	G	G	S	G	G	S	S	G	G	S	G	S	NA	S	S	NA	G	S	G	G	S	NA	S	NA	NA	S	G	G	S	G	G	S	G	G	S	G	G	G	S	S	S	S	G	S	G	NA	NA	G	NA	S	G	G	G	S	S	S	G	S	S	G	G	G	S	G	G	S	S	G	NA	G	S	G	G	NA	S	G	G	G	NA	G	S	NA	S	G	G	G	G	NA	NA	G	G	NA	NA	NA	G	NA	G	NA	S	G	G	NA
6	108973	T	C	GN	6_108973	S	S	S	S	G	NA	NA	S	S	S	S	S	S	G	NA	S	S	S	G	NA	S	NA	NA	NA	S	NA	S	NA	S	S	S	G	G	S	NA	G	S	S	S	G	S	G	S	G	NA	G	S	NA	G	NA	G	G	G	G	NA	G	S	NA	S	S	G	G	S	NA	G	S	NA	G	NA	S	G	S	S	S	S	G	G	S	S	G	S	G	S	S	S	NA	S	G	S	G	S	G	S	G	S	S	G	G	S	S	S	S	NA	S	G	NA	S	S	G	G	S	G	S	NA	S	S	NA	S	G	G	G	G	S	G	G	S	S	G	G	G	G	G	S	S	S	G	NA	G	NA	G	S	NA	S	G	G	NA	G	S	NA	S	G	NA	S	G	G	S	G	S	S	G	G	NA
6	109018	C	T	SB	6_109018	S	S	S	S	G	NA	NA	S	G	S	NA	S	S	G	NA	S	S	S	G	NA	S	NA	G	S	NA	G	NA	NA	S	S	NA	G	G	NA	NA	G	S	NA	G	NA	S	G	G	G	NA	G	S	NA	G	NA	G	G	G	G	G	G	S	G	S	S	G	G	S	G	G	S	NA	G	S	S	G	S	S	S	S	G	G	S	G	G	G	G	S	S	NA	NA	G	G	S	G	S	G	S	G	S	S	G	G	S	S	S	G	NA	S	G	NA	S	S	G	G	S	G	S	NA	S	S	NA	NA	NA	G	G	G	S	G	NA	S	S	G	G	G	G	G	S	S	S	G	NA	G	S	G	NA	G	S	G	G	G	G	S	NA	S	G	G	S	G	G	S	G	G	S	G	G	NA
6	117947	T	C	GN	6_117947	S	S	S	S	NA	G	S	S	NA	S	NA	S	S	G	NA	S	S	S	S	NA	S	S	NA	S	NA	NA	NA	NA	S	S	NA	G	G	NA	S	G	S	S	S	S	S	G	NA	G	S	G	S	S	G	G	G	NA	G	G	NA	G	S	G	S	S	G	NA	S	NA	G	S	NA	G	G	S	NA	S	S	S	S	G	G	S	S	G	NA	G	S	S	G	S	G	S	G	G	S	G	S	G	S	S	G	G	S	S	S	S	S	S	G	S	S	S	G	G	S	G	S	S	S	S	S	S	G	G	G	G	S	G	G	G	S	G	NA	G	G	G	S	S	S	G	G	G	S	G	S	G	NA	G	G	G	G	S	NA	S	G	NA	S	G	G	S	G	S	S	G	G	G
6	122202	G	A	SB	6_122202	S	G	S	NA	G	G	NA	S	NA	NA	NA	S	S	NA	S	NA	G	NA	S	S	S	G	S	S	NA	G	NA	G	S	S	G	G	G	G	NA	G	S	S	S	S	S	G	NA	NA	S	G	NA	S	G	NA	G	NA	G	G	S	G	S	G	NA	NA	G	NA	G	NA	G	NA	NA	G	NA	S	G	S	S	S	S	G	G	S	S	NA	NA	G	G	S	G	NA	G	S	G	NA	S	G	S	G	S	S	G	G	S	S	S	S	NA	S	G	G	S	S	NA	G	S	NA	S	G	S	G	NA	S	G	G	G	G	G	G	S	G	G	G	G	G	G	G	G	S	G	NA	G	G	NA	G	S	NA	S	G	G	G	G	S	G	NA	NA	G	S	NA	G	G	G	NA	NA	NA	G	NA
6	128642	A	G	SB	6_128642	S	NA	NA	S	G	G	G	NA	S	NA	G	S	NA	G	G	S	S	NA	S	NA	S	S	G	S	NA	G	G	S	NA	NA	S	NA	G	S	NA	G	S	S	S	G	NA	G	NA	NA	S	G	S	NA	G	G	S	NA	NA	G	NA	G	NA	G	NA	NA	G	G	NA	NA	G	S	NA	G	NA	NA	G	NA	NA	S	NA	NA	NA	S	S	G	NA	G	NA	NA	G	NA	G	S	G	G	S	G	S	G	S	NA	NA	G	S	NA	NA	S	S	NA	G	S	S	S	G	G	S	G	S	S	S	S	S	S	G	NA	G	G	S	G	S	G	S	G	NA	G	G	G	S	S	S	G	G	G	S	G	S	NA	NA	G	G	G	G	NA	G	NA	NA	G	S	NA	G	G	NA	NA	NA	NA	G	G
6	145336	A	C	SB	6_145336	S	G	S	G	G	NA	NA	G	NA	NA	G	S	S	G	S	S	S	NA	S	NA	S	S	G	S	G	G	NA	S	S	S	NA	G	G	NA	S	G	NA	S	NA	G	S	G	G	G	S	G	G	S	G	G	S	G	G	G	G	G	S	G	G	S	G	G	S	G	G	S	S	G	G	S	G	S	S	S	S	NA	NA	S	S	G	S	G	S	S	G	S	G	S	G	G	S	G	S	G	S	S	G	G	S	S	S	S	S	S	G	NA	S	S	G	G	S	G	S	G	S	S	S	S	NA	G	G	G	S	G	G	G	S	NA	S	G	G	G	S	S	S	G	G	G	NA	G	S	NA	NA	G	G	G	G	NA	G	G	NA	G	NA	NA	G	G	NA	NA	NA	NA	NA	G
6	146172	T	C	SB	6_146172	S	NA	S	S	G	NA	NA	S	NA	S	NA	S	NA	G	S	S	NA	S	S	NA	NA	NA	G	S	S	NA	NA	S	S	S	S	NA	G	S	NA	G	S	S	S	G	S	G	NA	G	S	G	NA	S	G	G	NA	G	G	G	G	G	S	G	NA	G	G	G	G	NA	NA	S	S	G	G	NA	NA	S	NA	S	S	G	G	S	S	G	S	G	S	S	NA	S	G	S	G	G	S	G	S	G	S	S	G	G	S	S	S	S	S	S	G	S	S	S	NA	G	S	G	S	NA	S	S	S	NA	G	G	G	G	S	G	S	G	NA	G	S	G	G	G	S	S	S	G	G	G	S	G	S	NA	S	G	G	G	G	NA	NA	S	G	G	S	NA	NA	G	NA	S	NA	NA	G	NA
6	147551	G	A	SB	6_147551	S	S	S	NA	NA	NA	G	S	G	S	NA	S	G	G	G	G	S	S	S	S	S	G	G	S	G	S	S	G	S	S	NA	G	G	NA	S	G	NA	S	S	NA	S	G	NA	G	S	G	S	S	G	G	S	G	G	G	S	G	S	G	NA	NA	G	G	NA	G	G	S	S	G	G	G	G	S	S	S	S	G	G	S	S	G	S	G	S	S	NA	NA	G	S	G	G	S	G	S	G	S	S	G	G	S	S	S	S	NA	G	G	S	S	S	G	G	S	G	NA	NA	S	S	S	S	NA	G	NA	G	S	G	S	G	G	G	S	G	G	G	S	NA	S	G	G	G	S	G	S	G	NA	G	G	G	G	NA	G	S	NA	NA	S	S	NA	G	S	S	NA	NA	G	G
6	148339	G	A	SB	6_148339	S	S	S	NA	NA	G	G	S	NA	S	NA	S	G	G	G	S	G	NA	G	NA	NA	S	NA	S	NA	G	G	NA	S	S	NA	G	G	S	NA	NA	NA	S	S	NA	S	G	G	G	NA	G	S	NA	G	NA	S	G	G	NA	NA	NA	S	G	NA	S	G	G	S	G	G	S	S	G	G	S	S	S	G	S	S	NA	G	S	S	G	S	G	G	S	G	NA	NA	S	G	G	S	G	G	G	S	S	NA	G	S	S	S	S	S	S	G	G	S	S	NA	G	S	G	S	NA	NA	S	G	NA	NA	G	NA	G	G	G	S	G	S	G	S	G	G	G	S	S	NA	G	G	G	S	G	S	G	S	G	G	G	G	G	G	S	G	G	S	S	G	G	G	S	NA	NA	G	G
6	150082	A	C	SB	6_150082	S	S	G	S	NA	G	G	S	S	NA	NA	S	NA	G	NA	S	G	S	S	G	S	NA	G	S	S	G	S	S	S	G	G	G	G	NA	S	G	S	G	NA	G	S	NA	NA	G	S	G	S	S	G	G	S	G	G	G	NA	G	G	G	G	S	NA	G	S	G	G	S	S	NA	G	S	G	S	G	S	S	G	G	S	S	G	S	G	S	S	G	G	G	S	G	G	S	NA	S	G	S	S	G	G	S	S	S	S	NA	S	G	S	S	S	NA	G	NA	G	S	S	S	S	S	NA	NA	G	G	G	S	G	NA	G	S	G	S	G	NA	G	NA	S	S	G	G	G	S	NA	S	G	S	NA	G	G	G	G	G	S	G	G	G	NA	NA	NA	NA	S	S	NA	NA	NA
6	151255	T	C	SB	6_151255	S	NA	S	S	G	G	G	S	G	S	G	NA	S	G	S	NA	S	S	S	S	S	S	G	S	G	NA	G	G	S	S	S	NA	G	NA	S	NA	NA	S	S	G	S	G	NA	G	S	G	S	S	G	NA	NA	G	NA	G	NA	G	NA	G	G	G	G	G	NA	G	G	S	NA	G	NA	G	G	S	NA	S	S	G	G	S	S	G	S	G	S	S	G	S	G	S	G	NA	S	G	G	G	S	G	G	G	S	S	S	S	S	S	G	NA	S	S	G	G	S	G	S	NA	S	S	S	NA	G	G	G	G	S	G	G	G	S	G	S	G	G	G	G	S	S	G	G	G	S	G	S	NA	S	NA	G	G	G	G	G	NA	NA	G	S	NA	NA	NA	G	S	G	G	G	G
6	151362	G	A	SB	6_151362	S	NA	G	S	G	G	NA	S	G	S	G	NA	S	G	NA	S	S	S	S	S	S	S	G	S	G	G	NA	G	S	S	S	NA	G	NA	S	G	NA	S	S	G	S	G	NA	G	S	G	S	S	G	G	NA	G	G	G	G	G	NA	G	G	G	G	G	NA	G	G	S	NA	G	G	G	G	S	S	NA	S	G	NA	S	S	G	G	NA	S	S	G	G	G	S	G	NA	S	G	G	G	S	G	G	G	S	S	S	S	S	S	G	S	S	S	NA	G	S	G	S	S	S	S	S	NA	G	G	NA	G	S	G	S	G	S	G	S	G	G	G	NA	NA	S	G	G	G	S	G	S	G	S	NA	G	G	G	G	G	NA	G	G	S	NA	NA	NA	NA	G	G	G	NA	G
6	154151	G	A	SB	6_154151	S	S	S	S	G	G	G	S	NA	S	G	S	S	G	S	S	S	S	S	G	S	G	G	S	NA	G	S	NA	S	S	NA	G	G	NA	S	G	S	S	S	G	S	G	NA	G	S	G	S	S	G	NA	S	G	G	G	G	G	S	G	G	G	G	G	S	S	G	S	S	G	NA	G	G	S	NA	S	S	NA	G	S	S	G	S	G	S	S	G	S	NA	S	G	G	S	G	S	G	S	NA	NA	G	S	S	S	S	NA	G	G	S	S	S	G	NA	G	G	G	S	S	S	NA	NA	G	G	G	G	NA	G	S	G	S	G	S	G	G	G	NA	S	NA	G	G	G	S	G	S	G	S	G	G	G	G	NA	NA	S	G	G	S	NA	G	G	NA	S	S	G	G	NA
6	155252	G	A	SB	6_155252	S	S	S	NA	G	G	NA	NA	NA	S	NA	NA	NA	G	G	NA	S	NA	S	G	S	S	NA	S	NA	G	NA	S	S	NA	S	G	G	NA	NA	G	S	S	S	NA	S	G	S	G	S	G	NA	S	G	NA	NA	G	NA	NA	NA	G	S	NA	G	S	G	G	G	G	G	NA	S	G	NA	NA	G	S	S	S	S	NA	G	S	S	G	S	G	NA	S	NA	G	NA	S	G	G	S	G	S	G	NA	S	G	G	S	S	S	S	S	S	G	S	NA	S	NA	G	S	G	S	NA	S	S	S	S	G	G	G	G	S	NA	S	G	S	NA	S	G	G	G	NA	S	NA	G	G	G	S	G	S	G	S	G	G	G	G	G	G	NA	NA	NA	S	NA	NA	G	NA	S	S	G	G	G
6	157519	C	A	SB	6_157519	S	NA	S	G	G	G	NA	S	S	S	G	S	G	G	G	S	S	S	S	NA	S	NA	G	S	S	G	G	S	S	NA	G	G	G	NA	S	G	S	S	S	NA	S	G	G	G	S	G	S	S	G	G	S	G	G	NA	NA	G	S	G	NA	S	G	NA	S	G	G	NA	NA	G	G	S	G	S	S	S	S	NA	G	S	S	G	S	G	S	S	G	S	G	S	G	G	S	G	S	G	S	S	G	G	S	S	S	S	NA	S	G	S	S	S	NA	G	S	NA	S	NA	S	S	S	S	NA	G	G	G	S	G	S	G	S	G	S	G	G	G	S	S	S	G	G	G	S	NA	S	NA	S	G	G	G	G	G	NA	NA	NA	G	S	NA	NA	NA	NA	S	NA	G	G	G
6	159517	T	A	SB	6_159517	S	S	S	NA	NA	NA	NA	S	G	S	G	S	G	G	NA	G	S	NA	S	S	S	S	G	S	S	G	NA	NA	S	S	G	G	G	S	G	G	NA	S	S	NA	S	G	G	G	G	G	S	S	G	NA	G	G	G	G	G	G	G	G	NA	NA	G	G	S	G	G	S	NA	G	NA	S	G	S	G	NA	S	G	G	S	S	G	S	G	S	S	G	S	G	S	G	G	S	G	S	G	S	S	G	G	S	S	S	S	G	S	S	S	S	NA	G	G	S	NA	S	S	S	S	S	S	G	G	G	G	S	G	S	G	S	G	S	G	G	G	G	S	S	G	G	G	S	NA	S	NA	S	G	G	G	G	G	G	G	G	G	NA	NA	NA	NA	NA	S	S	NA	G	NA
6	163321	T	C	GN	6_163321	S	S	S	S	G	NA	G	S	S	S	NA	S	NA	G	G	NA	S	NA	S	S	S	G	G	S	G	G	NA	G	S	S	NA	G	G	NA	S	G	S	S	S	NA	S	G	NA	G	S	NA	S	S	G	S	S	G	NA	G	S	NA	S	G	NA	S	G	G	NA	NA	NA	S	S	G	G	S	G	S	S	S	S	NA	S	S	S	G	S	G	S	S	G	NA	G	S	G	G	S	G	S	G	S	S	G	G	S	S	S	S	S	S	G	S	S	S	G	G	S	G	S	S	S	S	S	S	NA	NA	G	G	S	G	S	G	S	G	S	G	G	G	S	S	S	G	G	G	S	G	S	G	S	G	NA	G	G	G	G	S	G	G	S	S	G	NA	NA	S	S	G	NA	NA
6	163435	A	G	SB	6_163435	S	S	S	S	G	G	NA	S	S	S	NA	S	S	G	G	NA	S	NA	S	NA	S	G	G	S	G	G	NA	G	S	S	NA	G	G	S	S	G	S	S	G	G	S	G	S	G	S	G	S	S	G	G	S	G	G	G	G	G	S	G	NA	S	G	G	S	G	G	G	S	G	G	S	G	S	S	S	S	NA	NA	S	S	G	S	NA	S	S	G	G	G	S	G	G	S	G	G	G	S	S	G	G	S	S	S	S	G	S	G	S	S	S	NA	G	S	G	S	S	S	S	S	S	G	NA	G	G	S	G	S	G	G	G	S	G	NA	G	NA	S	S	G	G	G	S	NA	S	NA	S	G	G	G	G	G	G	S	G	G	S	NA	G	G	G	G	G	G	NA	NA
6	164157	T	C	SB	6_164157	S	G	S	S	NA	G	G	S	NA	S	NA	NA	NA	G	G	S	S	S	S	NA	S	NA	NA	NA	NA	G	NA	NA	S	S	NA	G	G	NA	S	G	S	S	S	G	S	G	NA	G	S	NA	S	S	G	G	G	G	NA	G	NA	G	S	G	NA	NA	G	G	NA	G	NA	S	NA	G	NA	S	G	S	NA	S	S	NA	NA	S	S	G	S	G	NA	S	G	S	G	S	G	G	S	G	S	G	S	S	G	G	S	S	S	S	S	NA	G	S	S	S	NA	G	S	G	S	NA	NA	S	S	S	G	G	G	NA	S	G	S	G	S	G	S	G	G	G	NA	S	S	G	G	G	S	NA	S	G	S	G	G	G	G	G	G	S	G	G	S	NA	G	NA	NA	S	S	G	G	NA
6	170868	G	A	GN	6_170868	S	G	S	S	G	G	NA	NA	NA	S	NA	S	S	G	S	S	S	S	S	NA	S	S	S	NA	NA	G	G	NA	S	S	NA	G	G	NA	NA	G	NA	S	S	G	S	G	NA	NA	S	NA	NA	NA	G	G	S	G	NA	NA	NA	G	S	NA	G	NA	S	NA	S	G	G	G	S	NA	NA	S	G	S	S	S	S	G	NA	S	S	G	S	NA	S	S	G	S	G	S	G	G	S	G	S	G	S	S	NA	G	S	S	S	S	NA	S	G	S	S	S	NA	G	S	G	S	NA	S	S	S	S	G	G	G	G	S	G	S	G	S	G	S	G	G	G	S	S	S	G	NA	G	S	G	S	G	S	G	NA	G	G	S	NA	NA	NA	G	NA	NA	G	G	NA	NA	NA	NA	G	G
6	175273	G	A	SB	6_175273	S	G	S	S	G	NA	NA	S	S	NA	G	S	S	G	G	S	G	NA	S	NA	S	NA	G	S	G	G	S	NA	S	NA	NA	G	G	G	S	G	S	S	S	NA	S	S	NA	G	NA	G	S	NA	G	G	S	G	G	G	G	G	G	NA	G	S	S	G	S	G	G	NA	G	G	NA	G	G	S	G	S	S	G	S	S	NA	G	S	NA	NA	NA	G	S	G	S	G	G	S	G	S	G	NA	S	G	G	S	S	S	S	S	S	G	G	S	S	G	G	S	G	S	S	S	S	NA	S	G	NA	S	G	G	G	S	G	G	NA	G	NA	G	S	S	S	S	G	G	G	S	G	S	G	S	G	G	G	G	S	G	NA	G	NA	S	S	G	G	G	S	NA	G	G	G
6	182652	T	A	SB	6_182652	S	S	S	NA	G	G	G	G	S	NA	S	S	NA	G	G	S	S	S	S	NA	S	NA	NA	S	G	NA	S	G	S	S	NA	NA	G	NA	G	G	S	S	S	G	S	S	G	G	S	G	S	NA	G	G	NA	NA	G	G	NA	G	G	S	G	NA	NA	G	NA	G	G	G	S	NA	NA	S	G	NA	G	NA	S	G	S	S	S	G	S	G	S	S	G	S	G	S	NA	G	S	G	S	G	S	S	S	G	G	S	S	S	NA	NA	G	S	S	S	NA	G	S	G	S	S	S	S	NA	S	G	G	S	S	S	G	S	G	S	NA	S	G	G	S	S	S	S	G	S	G	S	G	S	G	S	G	G	G	G	S	NA	S	NA	G	S	S	G	G	G	S	S	NA	G	G
6	183936	G	A	SB	6_183936	S	NA	S	S	NA	NA	G	G	G	NA	NA	NA	S	G	G	S	S	NA	S	G	S	S	G	S	NA	G	S	NA	S	S	G	G	G	NA	G	G	NA	S	NA	G	S	S	S	G	S	G	S	S	G	G	S	NA	G	G	G	G	G	NA	G	NA	S	NA	S	G	G	G	NA	NA	NA	S	G	S	G	S	S	G	NA	S	NA	G	G	G	S	S	G	S	G	S	G	G	S	G	S	G	S	S	S	G	G	S	S	S	G	S	G	G	S	S	NA	G	S	G	S	S	S	S	S	NA	G	G	S	S	S	G	S	G	S	G	S	G	G	S	NA	S	S	G	S	G	NA	G	S	G	NA	G	G	G	G	NA	G	NA	S	NA	S	S	G	G	G	S	S	G	G	NA
6	186620	T	C	SB	6_186620	S	S	S	S	G	NA	G	G	G	S	S	S	G	NA	G	NA	S	S	S	S	S	S	G	S	NA	NA	NA	S	S	S	G	NA	G	G	NA	G	NA	S	NA	G	S	S	S	G	S	G	S	S	G	G	NA	G	G	G	NA	NA	G	NA	G	S	NA	G	NA	G	G	NA	NA	NA	G	S	G	G	G	G	S	G	S	G	G	G	S	G	S	NA	G	S	NA	S	G	G	S	G	S	G	S	NA	S	G	G	S	S	S	S	S	G	S	S	S	G	G	NA	G	S	S	S	S	S	G	G	G	S	S	S	G	S	G	G	NA	S	G	NA	S	G	S	S	G	S	G	S	G	NA	G	S	G	G	G	G	G	G	S	G	NA	S	S	G	G	G	G	S	G	NA	G
6	187501	C	A	SB	6_187501	S	G	S	G	G	G	G	G	S	S	S	NA	S	G	S	S	S	S	S	NA	S	G	S	S	G	G	NA	G	S	S	NA	G	G	G	NA	NA	NA	S	G	NA	S	NA	NA	G	S	G	S	S	G	G	G	G	NA	G	S	G	G	NA	S	S	NA	G	S	G	G	G	NA	G	S	S	G	S	NA	G	S	G	G	S	S	G	G	NA	S	S	NA	NA	G	S	G	G	S	G	S	G	S	G	S	G	G	S	S	S	NA	S	G	G	S	S	NA	G	S	G	S	NA	G	S	S	NA	NA	G	NA	NA	S	G	NA	G	S	G	S	G	G	NA	G	NA	S	G	NA	G	S	G	G	G	S	G	G	G	G	NA	NA	S	G	NA	S	NA	G	G	G	S	G	G	G	NA
6	190222	A	G	SB	6_190222	S	S	S	S	G	G	G	G	NA	S	S	S	S	G	G	S	S	G	S	G	S	G	S	S	NA	S	NA	S	S	NA	NA	G	G	G	G	G	S	S	S	G	S	S	NA	G	S	G	S	S	G	G	G	G	NA	NA	G	G	G	G	NA	G	S	G	S	NA	NA	G	G	G	G	S	G	S	G	G	S	NA	S	S	S	G	G	NA	S	S	G	S	G	G	G	G	S	G	NA	G	S	S	S	G	G	S	S	G	S	NA	G	G	S	S	NA	G	S	G	S	NA	G	S	NA	S	G	G	S	NA	S	G	NA	G	S	G	S	G	NA	S	G	S	G	G	S	G	S	G	S	G	NA	G	G	G	G	S	G	G	G	G	NA	NA	G	G	G	NA	G	G	G	NA
6	193272	C	T	SB	6_193272	S	S	S	NA	G	G	G	G	G	NA	G	S	S	G	NA	S	G	S	S	NA	S	NA	G	S	G	G	G	G	S	S	G	G	G	G	G	G	S	S	S	G	S	S	G	NA	S	G	NA	S	NA	G	S	NA	G	NA	S	S	S	NA	G	S	NA	G	S	G	NA	G	S	G	S	NA	G	NA	G	G	S	G	S	S	S	NA	G	G	S	S	G	S	G	S	G	G	S	G	G	G	S	G	S	G	G	S	S	G	NA	S	G	S	S	S	G	G	S	NA	S	S	S	S	S	G	G	NA	S	NA	S	G	S	G	S	G	S	G	G	S	G	S	S	G	NA	G	S	G	S	G	G	G	G	G	G	NA	NA	NA	G	NA	S	NA	NA	G	NA	S	NA	G	G	NA
6	195038	G	A	SB	6_195038	S	S	S	NA	G	G	NA	G	S	NA	G	S	S	G	NA	S	S	S	S	NA	S	S	NA	S	G	NA	G	NA	S	S	S	G	G	NA	G	G	NA	NA	S	NA	S	S	NA	G	S	G	S	S	G	G	S	NA	NA	NA	G	S	S	NA	G	NA	NA	NA	S	G	NA	G	NA	G	G	NA	G	S	G	G	S	NA	S	S	S	S	G	G	S	S	G	S	NA	S	G	G	S	G	S	G	S	S	S	G	G	S	S	S	S	S	G	S	S	S	G	G	S	G	S	NA	S	NA	S	S	G	G	S	S	NA	G	S	G	S	G	S	G	G	S	S	S	G	G	S	G	S	G	S	G	S	NA	G	G	G	S	S	S	G	G	S	S	G	G	G	S	S	G	G	NA
6	197162	G	A	SB	6_197162	S	G	S	S	G	G	NA	G	G	S	NA	G	S	G	NA	S	G	NA	S	NA	S	G	G	S	G	G	G	G	S	G	NA	G	G	G	G	NA	NA	NA	S	G	S	S	NA	G	S	NA	S	S	G	G	S	G	G	G	NA	S	G	G	G	NA	NA	G	S	NA	G	G	S	G	G	G	G	S	G	G	S	G	NA	G	S	S	G	G	S	S	G	S	G	S	G	G	S	G	S	G	S	G	S	G	G	S	S	S	S	S	G	S	G	S	G	NA	S	G	S	NA	S	S	NA	NA	G	G	G	S	G	G	S	G	NA	G	S	G	G	S	G	G	S	G	S	G	S	G	S	NA	S	G	G	G	G	S	G	NA	G	NA	S	NA	NA	G	NA	G	S	G	G	NA
6	202704	C	T	SB	6_202704	S	NA	G	S	G	NA	G	G	S	NA	NA	S	G	S	G	NA	S	S	S	NA	S	NA	G	S	NA	NA	NA	NA	S	S	G	G	G	G	G	G	S	S	NA	S	S	S	NA	G	S	G	S	S	G	G	G	NA	G	G	NA	S	S	S	NA	NA	G	G	NA	G	S	G	NA	G	NA	G	S	NA	NA	G	S	G	S	S	NA	S	NA	NA	S	S	G	G	G	G	G	G	S	G	S	G	G	S	S	NA	G	S	S	S	NA	S	G	S	G	S	NA	G	S	G	NA	S	S	S	S	NA	G	G	G	S	S	S	G	G	S	NA	S	G	G	S	S	G	S	G	S	G	S	G	S	G	S	G	G	G	G	NA	S	S	G	G	G	NA	G	NA	G	NA	G	G	G	NA
7	124719	A	G	GN	7_124719	G	NA	S	G	NA	S	NA	NA	S	NA	S	S	S	S	NA	G	S	NA	G	NA	G	NA	NA	G	S	NA	NA	S	S	G	NA	S	G	G	S	S	G	G	G	G	NA	G	NA	NA	S	S	G	NA	S	S	NA	G	G	S	S	G	S	NA	S	NA	S	G	S	S	G	G	NA	NA	S	NA	G	NA	S	G	G	NA	NA	S	S	S	G	S	G	S	S	G	G	G	G	S	S	S	G	G	S	S	NA	S	G	S	G	S	G	G	S	S	S	S	S	G	G	S	G	NA	S	NA	S	NA	G	S	S	S	G	G	S	G	S	NA	S	S	G	G	S	G	S	S	G	S	G	G	S	NA	NA	G	S	G	S	S	NA	S	G	G	S	NA	S	G	G	S	S	G	G	G
7	125048	C	T	GN	7_125048	S	G	S	G	G	S	G	S	NA	NA	S	S	S	S	NA	G	S	NA	G	S	G	NA	S	G	S	S	S	S	S	G	S	S	G	G	S	NA	G	G	G	S	S	G	S	G	S	S	NA	S	NA	NA	G	G	NA	S	S	G	S	S	S	NA	S	G	S	S	NA	G	NA	S	S	S	G	G	S	G	G	NA	G	S	S	S	G	S	G	S	S	G	G	G	G	S	S	S	G	G	S	S	G	S	G	S	G	S	NA	G	S	S	S	S	S	G	G	S	G	S	S	G	S	S	G	S	S	S	G	G	S	G	S	G	S	S	G	G	S	G	S	S	G	S	G	G	S	NA	S	G	S	G	S	S	S	S	S	G	S	G	S	S	G	S	NA	G	G	G
7	125796	G	A	SB	7_125796	G	G	S	G	G	NA	G	G	NA	G	S	S	NA	S	G	G	S	G	G	NA	G	G	NA	G	NA	NA	S	S	S	G	NA	NA	G	G	NA	S	NA	G	G	G	NA	G	NA	G	S	NA	G	S	NA	S	G	G	G	S	NA	G	S	NA	NA	NA	S	G	S	S	G	G	NA	S	S	NA	G	S	S	G	G	G	G	S	S	S	G	G	G	G	NA	G	NA	G	G	S	S	S	G	G	S	G	G	S	G	S	G	NA	G	G	S	G	S	S	NA	NA	G	S	G	S	S	G	S	S	G	S	G	S	G	G	S	G	S	G	S	NA	G	G	S	G	S	S	NA	S	G	NA	S	NA	NA	NA	S	G	NA	S	G	NA	G	G	S	G	S	G	G	S	S	S	G	NA
7	134419	T	C	GN	7_134419	G	G	S	NA	G	S	NA	G	NA	NA	S	S	S	S	S	NA	S	G	G	S	G	S	NA	NA	NA	NA	S	NA	S	G	NA	S	G	G	S	S	G	S	S	NA	S	G	G	G	S	S	NA	S	S	S	G	G	S	S	S	NA	S	S	S	G	NA	G	S	S	NA	NA	G	NA	NA	NA	S	G	S	S	S	S	NA	G	G	G	S	G	S	G	S	S	S	NA	G	S	S	S	G	G	S	G	S	G	S	G	S	S	G	S	G	S	S	G	G	S	S	G	NA	G	G	S	S	G	S	G	G	G	S	G	S	G	S	G	S	S	G	G	G	G	S	G	S	G	S	S	G	NA	S	NA	S	G	S	NA	S	S	NA	NA	S	NA	S	S	NA	S	NA	NA	G	NA
7	136768	T	C	GN	7_136768	G	NA	S	NA	G	S	NA	S	S	S	S	S	S	S	NA	NA	S	G	G	S	G	S	S	G	NA	S	NA	NA	S	G	S	S	G	G	S	S	G	S	G	G	S	S	S	G	S	NA	G	NA	S	S	G	G	S	S	S	S	S	NA	NA	NA	NA	G	S	S	G	G	NA	G	S	NA	G	S	G	G	G	S	S	S	S	S	S	S	G	S	G	G	G	S	S	S	G	G	S	S	S	S	G	S	G	S	G	G	S	G	S	NA	G	S	S	G	S	S	G	NA	S	S	G	S	G	S	S	S	G	S	G	S	G	S	S	G	S	S	NA	S	G	S	G	S	G	G	NA	NA	NA	G	G	S	G	NA	S	G	S	S	S	NA	G	G	G	S	NA	G	S	NA
7	152557	G	C	SB	7_152557	G	G	S	G	NA	NA	G	G	S	G	S	S	S	S	NA	G	G	NA	S	NA	G	S	S	NA	NA	NA	S	NA	S	NA	G	S	G	NA	NA	S	G	G	NA	S	NA	G	S	G	S	S	G	G	S	S	G	G	NA	S	NA	NA	S	S	NA	NA	S	G	NA	S	G	G	NA	S	NA	NA	NA	G	S	S	S	G	G	G	G	S	S	G	S	G	S	S	S	G	G	S	S	S	G	S	G	G	S	G	S	G	S	G	G	S	G	NA	S	G	NA	S	S	G	S	NA	G	G	G	G	NA	NA	G	G	S	G	S	G	S	G	S	S	G	G	S	G	NA	NA	S	G	S	NA	G	G	G	S	S	G	S	S	G	S	G	NA	S	G	S	S	NA	NA	G	S	G	S
7	163960	A	G	GN	7_163960	G	S	S	G	G	S	S	G	G	NA	S	S	S	S	NA	NA	G	NA	G	G	G	NA	S	S	S	NA	S	NA	NA	S	G	S	G	G	S	S	G	NA	G	G	S	G	S	G	S	S	G	S	S	S	G	G	S	S	S	S	S	NA	S	NA	NA	G	S	S	G	G	G	S	NA	G	S	G	S	S	S	S	G	G	G	S	NA	NA	S	G	S	NA	S	G	G	S	S	S	G	S	G	S	S	G	S	G	S	G	G	S	G	G	S	G	S	G	S	G	S	NA	G	G	G	NA	S	G	NA	G	S	G	S	S	S	G	S	S	G	G	S	G	S	G	S	G	NA	S	G	S	S	S	S	G	S	S	G	S	G	S	G	NA	S	NA	S	S	G	S	G	S
7	170301	A	C	SB	7_170301	G	G	S	NA	G	NA	G	G	G	G	NA	S	NA	S	NA	NA	G	NA	S	S	G	G	NA	NA	NA	NA	S	G	S	NA	NA	NA	G	G	NA	S	G	S	G	NA	NA	G	NA	G	S	NA	G	G	S	S	G	G	NA	S	NA	G	S	S	NA	G	S	G	S	NA	G	G	G	NA	NA	G	S	S	S	S	S	NA	G	G	G	S	S	NA	S	G	S	S	S	G	NA	S	S	S	G	NA	G	NA	S	G	S	G	S	G	G	S	NA	G	S	G	NA	G	S	G	S	G	G	G	G	NA	NA	NA	G	G	S	G	NA	G	S	G	S	S	G	G	S	G	NA	G	NA	G	G	NA	G	NA	G	S	S	G	S	NA	G	S	G	S	NA	G	S	NA	S	S	G	S	NA	NA
7	176864	T	C	GN	7_176864	G	G	S	NA	NA	NA	NA	G	NA	NA	NA	S	S	G	NA	G	G	G	S	NA	G	S	NA	NA	NA	NA	NA	NA	S	S	NA	NA	G	G	S	S	NA	G	NA	G	S	G	S	NA	S	NA	G	S	S	S	G	G	S	S	NA	G	S	NA	G	NA	S	NA	S	NA	G	G	G	NA	NA	G	S	S	S	NA	S	NA	G	G	G	S	S	NA	S	G	S	S	S	G	G	S	S	S	G	S	G	G	S	G	S	G	S	G	G	S	G	G	S	G	S	G	S	G	S	NA	G	G	G	NA	S	G	G	G	NA	G	S	G	S	G	S	S	G	G	S	NA	S	G	S	G	NA	NA	G	NA	NA	S	S	G	S	S	G	S	NA	NA	G	G	S	S	NA	NA	NA	S	G	S
7	177498	T	C	GN	7_177498	G	NA	S	S	G	S	NA	NA	S	NA	NA	S	S	G	NA	NA	G	G	S	NA	G	NA	S	G	NA	NA	S	S	S	S	NA	S	G	G	NA	S	G	G	G	S	S	G	NA	NA	S	S	G	NA	S	S	NA	G	S	S	NA	NA	S	S	S	S	S	G	S	S	G	G	S	S	S	NA	S	S	S	S	S	NA	G	G	G	S	NA	NA	S	G	NA	S	S	G	G	S	S	S	S	S	G	G	S	G	S	G	S	G	G	NA	G	NA	S	G	NA	S	S	G	S	G	G	NA	NA	G	S	G	G	G	S	S	S	G	S	G	S	S	G	G	S	NA	S	G	S	G	G	NA	G	S	NA	S	S	G	S	S	G	S	G	S	S	NA	S	NA	S	NA	S	S	S	NA
7	182560	C	T	GN	7_182560	G	G	S	G	NA	S	G	G	G	NA	NA	S	NA	G	NA	G	G	NA	S	NA	G	NA	G	G	NA	NA	NA	NA	S	S	S	NA	G	NA	NA	S	G	G	G	G	S	G	S	G	S	S	G	NA	S	S	G	NA	S	NA	S	G	S	S	S	NA	S	G	S	S	G	G	G	S	NA	G	S	S	S	S	S	NA	G	G	G	S	NA	NA	S	G	S	S	S	G	G	S	S	S	G	S	G	S	S	G	G	G	S	G	G	S	G	G	S	G	S	G	S	G	S	NA	G	G	G	NA	S	NA	G	G	S	G	S	G	S	G	NA	S	G	G	S	G	S	G	S	S	NA	S	G	S	NA	S	S	G	S	S	G	NA	S	S	NA	G	S	NA	S	S	G	S	NA	S
7	186206	G	A	GN	7_186206	G	NA	S	G	NA	S	G	G	S	G	NA	S	S	G	S	NA	S	G	S	NA	S	S	G	G	S	NA	NA	G	S	S	S	S	G	NA	S	S	G	G	G	NA	G	G	NA	NA	S	S	G	S	S	S	G	G	S	S	S	G	S	S	NA	G	S	G	S	S	G	NA	G	S	S	G	S	S	S	S	S	S	G	G	G	S	S	G	S	G	NA	S	S	G	S	S	S	S	G	S	G	S	S	G	G	G	S	G	G	S	G	S	S	G	S	G	S	G	S	NA	G	G	G	G	S	G	G	G	NA	G	S	G	S	G	S	S	G	G	S	G	S	G	S	S	G	S	G	S	NA	S	S	G	S	S	NA	S	S	NA	G	NA	S	S	S	NA	G	S	G	S
7	186769	T	C	GN	7_186769	G	NA	S	G	NA	S	S	G	S	NA	G	S	G	G	S	G	G	G	S	NA	G	NA	NA	G	S	S	NA	S	S	NA	S	NA	NA	G	NA	S	G	S	G	NA	G	G	NA	G	S	S	G	S	S	NA	G	NA	S	NA	NA	G	S	S	S	NA	S	S	S	S	G	G	S	S	NA	NA	S	S	S	S	S	G	G	G	G	S	S	S	S	G	S	S	S	G	G	NA	S	NA	G	S	S	S	S	G	G	G	S	G	G	NA	G	G	S	G	S	G	S	G	S	S	G	G	G	S	S	G	G	G	S	G	S	G	S	S	S	S	NA	G	S	G	NA	G	NA	S	NA	S	G	S	G	S	NA	G	S	S	S	NA	G	S	G	NA	S	NA	S	S	S	S	G	NA
7	187532	T	A	GN	7_187532	G	NA	S	G	NA	S	NA	NA	G	NA	S	S	NA	G	S	G	G	S	S	S	G	NA	NA	NA	S	NA	G	S	S	NA	NA	S	G	G	S	S	G	G	G	S	G	G	NA	G	S	S	G	NA	NA	NA	S	G	NA	S	NA	G	S	S	S	G	NA	S	S	S	G	G	NA	S	NA	NA	NA	S	S	S	S	NA	G	S	G	S	S	NA	S	NA	S	S	NA	G	S	NA	S	NA	S	S	G	S	S	G	G	G	S	G	NA	S	G	S	S	NA	NA	S	S	G	S	NA	G	G	NA	NA	NA	NA	G	G	S	G	NA	G	NA	G	S	S	NA	G	S	NA	S	G	S	S	G	S	G	NA	G	NA	NA	G	S	S	NA	NA	G	NA	G	G	S	S	S	S	S	S	NA	S
7	193938	C	T	GN	7_193938	G	G	S	G	G	NA	NA	G	NA	G	NA	S	NA	G	NA	NA	S	S	S	S	G	S	S	NA	S	NA	NA	S	S	S	S	S	G	NA	NA	S	NA	NA	S	NA	G	G	NA	G	S	S	G	NA	S	S	NA	G	S	NA	NA	G	S	S	NA	NA	S	G	S	S	G	G	S	S	S	S	S	S	S	S	S	G	G	S	NA	S	S	NA	NA	S	S	NA	S	G	S	S	NA	S	G	S	NA	S	S	G	G	G	S	G	G	S	G	NA	S	G	S	G	S	S	S	NA	G	G	G	G	S	G	G	G	S	G	NA	G	S	G	S	NA	G	G	S	NA	S	S	S	S	G	S	G	S	S	S	S	G	S	S	NA	S	NA	S	G	G	S	S	S	S	G	S	G	S
7	202039	T	G	GN	7_202039	G	NA	S	S	G	G	NA	S	S	NA	S	S	NA	G	NA	G	G	G	S	NA	G	G	NA	G	NA	NA	G	G	S	S	G	S	G	S	S	S	G	G	G	NA	G	G	NA	NA	S	S	NA	NA	S	S	G	NA	S	S	NA	NA	NA	S	G	G	S	G	S	S	NA	G	G	S	NA	G	S	S	NA	S	S	G	G	S	G	S	NA	NA	S	S	S	S	S	G	S	S	G	S	G	S	G	S	G	S	G	G	S	G	G	G	G	S	S	G	NA	G	S	G	S	G	G	G	G	G	S	G	G	S	G	G	S	G	S	NA	S	NA	NA	G	S	G	S	S	S	S	S	NA	G	S	NA	NA	G	G	S	S	G	NA	G	NA	G	G	NA	S	S	NA	G	S	NA	S
7	207781	T	G	GN	7_207781	G	S	S	S	G	NA	NA	G	S	NA	S	S	G	G	S	NA	G	G	S	S	S	G	S	G	S	S	G	NA	S	NA	G	S	G	NA	S	S	G	G	G	S	G	G	S	G	S	S	G	NA	S	S	NA	G	NA	S	S	NA	S	S	S	S	S	G	S	S	G	G	G	S	S	G	S	S	S	S	S	G	G	S	S	S	S	NA	S	S	S	S	NA	G	S	NA	G	S	G	S	G	S	G	S	G	G	S	G	NA	G	G	S	S	G	NA	G	NA	G	S	G	G	G	G	NA	NA	G	G	S	G	G	S	G	S	G	S	NA	G	S	S	G	S	S	S	S	S	S	G	S	S	S	G	G	S	S	NA	S	NA	NA	NA	G	S	NA	NA	NA	NA	S	G	S
7	209518	C	T	GN	7_209518	G	NA	S	NA	NA	G	S	S	NA	NA	NA	S	G	G	NA	G	G	G	S	S	G	G	G	NA	S	NA	G	G	NA	S	S	S	G	S	NA	NA	G	S	G	S	G	G	NA	G	S	S	NA	S	S	S	S	G	S	S	NA	NA	S	S	NA	S	S	G	NA	S	NA	G	S	S	G	G	S	S	S	S	NA	G	G	S	G	S	S	S	S	S	NA	S	S	G	S	S	G	S	G	S	NA	S	G	S	G	G	S	G	NA	G	S	NA	S	G	NA	G	S	G	S	G	G	G	G	NA	S	G	NA	S	G	S	NA	NA	S	S	S	S	G	G	S	G	S	S	S	S	NA	G	G	S	S	S	G	G	S	S	NA	NA	NA	S	NA	G	S	NA	NA	S	NA	NA	G	NA
7	211876	A	G	SB	7_211876	G	NA	S	S	G	G	G	G	NA	NA	NA	S	S	G	G	G	G	G	S	NA	G	G	NA	NA	S	G	G	G	S	S	S	S	G	NA	S	S	NA	G	G	NA	G	G	S	G	S	S	G	S	NA	NA	G	G	S	S	NA	G	NA	NA	S	NA	NA	G	S	S	NA	NA	G	NA	NA	G	NA	S	NA	S	S	G	G	S	G	G	S	G	NA	S	S	S	S	G	S	S	G	S	G	S	G	S	G	S	G	G	S	G	NA	NA	G	S	NA	G	S	G	S	G	S	G	NA	G	G	NA	S	G	G	S	G	G	NA	G	S	G	S	S	NA	G	NA	G	S	S	S	S	NA	NA	G	NA	S	NA	G	G	S	S	G	S	G	NA	G	NA	NA	NA	NA	G	NA	NA	G	NA
7	212597	A	G	SB	7_212597	G	NA	S	NA	G	G	G	G	G	G	NA	S	G	G	NA	G	G	G	S	NA	G	G	G	NA	NA	NA	NA	G	S	S	G	S	G	S	S	S	G	G	NA	NA	G	G	NA	G	S	S	G	G	NA	S	G	G	S	S	NA	G	NA	S	NA	S	S	G	S	S	G	S	NA	S	G	G	S	S	NA	S	S	NA	G	S	G	G	NA	G	S	S	S	S	S	G	S	S	G	S	G	S	G	S	G	NA	G	G	S	G	G	G	G	NA	S	G	NA	G	NA	NA	S	NA	G	G	G	NA	S	G	G	S	G	G	NA	G	S	G	NA	S	G	G	NA	G	NA	S	S	S	S	G	G	S	S	S	G	G	S	S	NA	NA	NA	S	G	G	S	S	NA	G	G	NA	G	S
7	219318	A	G	GN	7_219318	G	NA	S	NA	G	G	NA	G	NA	G	S	S	S	G	S	NA	G	G	S	NA	G	S	S	NA	S	NA	NA	S	S	S	NA	S	G	S	NA	S	G	G	S	S	G	G	NA	S	S	S	NA	G	S	S	G	G	NA	S	S	NA	S	S	NA	S	NA	NA	S	S	G	S	NA	S	NA	G	S	S	S	S	S	G	S	S	G	G	NA	G	S	S	S	NA	S	G	S	S	G	S	G	S	G	S	G	S	G	G	S	G	NA	G	NA	S	S	S	NA	S	S	G	S	NA	G	G	S	G	NA	G	S	S	NA	G	S	G	S	G	S	S	G	G	NA	G	S	NA	S	S	S	G	G	NA	S	NA	G	G	S	S	S	S	NA	S	G	S	S	G	NA	NA	NA	NA	G	NA
7	219926	C	T	GN	7_219926	G	S	S	S	G	NA	NA	NA	NA	NA	S	S	NA	G	S	G	G	NA	S	NA	G	G	NA	G	G	S	G	NA	S	S	S	S	G	NA	NA	S	G	G	G	S	G	G	S	NA	NA	S	G	NA	S	S	NA	G	S	NA	NA	G	NA	NA	S	S	S	G	S	NA	S	S	NA	NA	NA	G	S	S	S	S	S	NA	G	S	G	G	S	S	S	S	NA	S	S	G	S	S	G	S	G	S	G	S	G	S	G	NA	S	NA	G	G	NA	S	S	G	S	NA	S	NA	S	NA	G	G	S	S	S	NA	G	S	G	G	S	G	S	G	S	S	G	G	S	NA	S	S	S	S	NA	NA	S	S	S	NA	NA	G	S	S	NA	S	G	NA	G	NA	NA	G	S	G	G	NA	G	S
7	220491	A	G	GN	7_220491	G	NA	S	S	G	NA	NA	G	G	G	S	S	NA	G	NA	NA	G	NA	S	NA	NA	NA	S	NA	S	NA	S	NA	S	S	NA	S	G	NA	S	NA	G	G	G	S	G	G	NA	G	S	S	NA	NA	NA	NA	G	G	S	G	NA	NA	S	NA	NA	S	NA	G	S	S	NA	S	G	NA	NA	NA	S	S	S	S	S	NA	NA	S	G	G	S	G	S	S	S	S	S	G	S	S	G	S	NA	S	G	S	G	S	G	G	S	G	NA	G	G	NA	S	G	S	G	S	G	S	NA	G	G	S	NA	S	G	G	S	G	G	S	G	S	NA	S	S	G	G	S	G	NA	S	S	S	S	G	NA	S	S	NA	G	G	S	S	G	S	NA	S	G	NA	NA	NA	S	G	NA	S	G	S
7	222590	C	G	SB	7_222590	G	NA	S	S	G	G	NA	G	NA	G	G	S	G	G	NA	NA	G	G	S	NA	G	G	G	NA	G	NA	NA	G	NA	NA	NA	S	G	S	NA	S	G	G	G	S	G	G	G	G	S	S	NA	NA	S	S	G	G	G	G	S	G	S	G	NA	S	S	NA	S	S	NA	S	G	S	G	G	S	S	S	S	S	G	G	S	G	G	S	G	S	S	S	S	S	G	S	S	G	S	G	S	G	S	G	S	G	G	S	G	G	G	G	S	S	G	S	G	S	G	S	NA	G	G	S	NA	S	G	G	S	NA	S	G	G	S	G	S	S	G	G	S	G	NA	G	S	NA	S	G	G	S	NA	S	G	G	S	S	G	S	G	S	NA	NA	S	NA	S	G	G	NA	G	S
7	237078	T	C	GN	7_237078	G	G	S	NA	G	NA	S	S	G	G	S	S	NA	G	S	G	G	NA	G	S	G	NA	NA	NA	G	NA	NA	G	S	NA	NA	S	G	S	S	S	G	G	G	S	G	G	G	G	S	S	NA	S	G	S	G	G	NA	G	NA	G	S	S	G	NA	S	G	G	NA	S	S	NA	S	NA	NA	G	S	NA	S	S	S	NA	S	G	G	S	G	S	S	S	S	S	G	S	S	S	S	S	G	G	S	G	S	G	G	S	G	S	G	G	S	NA	G	S	G	S	G	G	NA	S	G	S	S	S	G	G	G	G	S	G	NA	S	G	S	S	G	NA	S	G	NA	S	S	S	S	G	G	NA	S	S	S	G	S	S	NA	NA	G	G	S	NA	S	G	NA	NA	NA	S	NA	S
7	238784	C	T	GN	7_238784	G	NA	S	G	G	NA	NA	S	NA	NA	S	NA	G	G	NA	G	G	G	G	NA	G	NA	S	NA	S	NA	S	G	S	S	NA	S	G	G	NA	NA	G	G	NA	NA	G	G	G	G	S	NA	G	G	G	S	NA	G	NA	G	NA	G	S	NA	S	S	NA	G	G	S	S	S	NA	S	NA	NA	G	S	S	S	S	S	G	S	G	G	S	NA	S	S	S	S	S	G	S	NA	S	S	S	G	G	S	G	S	G	G	S	G	NA	G	G	S	NA	G	S	G	S	G	NA	G	S	G	S	NA	S	NA	G	S	G	S	G	G	NA	G	S	S	G	G	S	G	S	S	S	S	S	NA	G	NA	NA	S	S	G	S	S	G	NA	NA	G	S	G	NA	NA	S	NA	S	NA	G	NA
7	244535	C	A	GN	7_244535	G	NA	S	G	G	NA	NA	S	NA	NA	S	S	NA	G	S	G	G	G	G	S	G	S	S	S	S	NA	S	G	S	S	S	NA	G	G	S	S	G	G	G	S	G	G	NA	G	S	S	G	NA	NA	S	G	G	G	G	S	G	S	S	S	S	S	G	NA	S	S	S	S	S	NA	G	G	G	S	S	S	NA	G	S	G	G	S	S	S	S	S	S	S	G	S	S	S	S	S	G	G	S	G	S	G	G	S	G	NA	NA	G	S	G	G	NA	G	S	S	G	G	S	G	S	S	S	G	G	S	G	S	G	NA	S	G	S	S	G	G	S	G	S	S	S	S	S	G	G	S	S	S	S	G	S	NA	S	S	G	NA	S	NA	NA	NA	NA	S	S	S	G	NA
7	248853	G	A	GN	7_248853	G	S	S	G	G	G	NA	S	S	NA	S	S	S	G	NA	G	S	G	G	S	S	G	G	G	S	NA	NA	S	S	S	S	S	S	G	S	S	NA	G	G	NA	G	G	NA	G	S	NA	S	S	G	S	G	G	NA	NA	NA	NA	S	S	S	S	S	G	G	S	G	S	G	G	NA	S	G	S	S	S	S	NA	G	S	G	G	S	G	S	S	NA	S	S	G	S	S	S	NA	S	G	G	S	G	S	G	G	S	G	NA	NA	G	S	G	G	NA	S	S	G	G	G	S	G	S	S	S	G	G	S	G	S	G	G	S	NA	S	S	G	G	S	G	S	NA	NA	S	S	G	G	S	NA	S	S	NA	S	S	G	NA	NA	G	NA	NA	NA	G	NA	G	NA	S	G	NA
7	249223	C	A	GN	7_249223	G	G	S	G	G	NA	NA	S	NA	NA	NA	S	S	G	S	G	S	NA	G	NA	S	NA	NA	NA	NA	S	G	NA	S	NA	G	S	G	G	S	S	G	G	G	NA	G	G	S	NA	S	S	NA	NA	G	S	S	NA	G	G	S	G	NA	NA	S	S	NA	NA	NA	NA	NA	NA	G	S	NA	NA	G	G	S	S	S	NA	G	S	G	G	S	NA	S	S	NA	S	NA	G	S	S	S	NA	S	G	G	S	G	S	G	G	S	G	S	NA	G	NA	G	G	NA	G	S	G	G	G	S	G	S	NA	S	G	G	S	G	NA	NA	G	S	G	S	S	G	NA	S	NA	S	S	S	S	S	G	G	S	NA	S	S	G	S	S	G	S	G	G	S	NA	NA	G	NA	G	S	S	G	S
7	257730	T	C	SB	7_257730	G	G	S	G	NA	NA	NA	G	G	NA	G	S	S	G	G	NA	G	G	G	S	S	NA	G	S	G	S	G	G	S	S	S	S	G	G	G	S	NA	NA	NA	S	G	G	G	G	S	NA	G	NA	NA	G	NA	S	NA	NA	NA	G	NA	NA	G	S	S	S	G	S	G	G	G	S	S	G	G	G	NA	S	S	S	G	S	G	G	S	NA	S	S	S	G	S	NA	G	S	S	S	S	G	G	S	G	G	G	G	S	G	S	NA	NA	NA	G	G	NA	G	G	G	G	NA	S	NA	S	S	NA	G	NA	S	G	S	G	G	S	G	S	S	G	G	S	G	S	NA	S	S	NA	NA	G	S	S	S	S	G	G	G	NA	S	G	NA	S	G	NA	G	NA	G	NA	NA	NA	NA
7	258565	T	C	SB	7_258565	NA	NA	S	G	G	NA	NA	S	NA	G	G	S	NA	S	G	S	NA	G	G	S	S	G	G	S	G	S	S	G	S	S	NA	S	G	G	S	NA	NA	G	G	NA	G	G	G	NA	S	NA	G	G	G	S	G	S	G	G	S	G	NA	NA	NA	S	S	G	G	G	G	S	NA	S	S	NA	G	G	S	S	S	S	S	S	G	G	NA	G	S	S	G	S	S	S	G	G	S	S	G	G	G	S	G	S	G	G	S	G	S	G	G	S	G	G	S	G	G	G	G	G	NA	G	S	NA	NA	G	NA	NA	NA	NA	NA	NA	G	G	S	S	G	G	S	G	G	S	NA	NA	G	NA	G	NA	NA	S	S	G	G	G	NA	NA	G	G	G	NA	NA	G	NA	G	S	NA	G	NA
7	259989	A	G	SB	7_259989	G	G	S	NA	NA	NA	G	S	NA	G	S	G	NA	S	S	S	G	G	G	S	S	G	G	S	G	S	G	G	S	S	G	S	NA	G	G	NA	G	G	G	S	G	G	NA	G	S	S	G	G	NA	S	G	S	G	NA	NA	G	G	S	NA	S	S	NA	G	NA	G	S	G	S	S	G	G	G	S	S	S	S	S	S	G	G	G	G	S	S	G	NA	NA	S	G	S	S	S	S	G	G	S	G	S	G	G	S	G	S	G	G	S	G	G	NA	G	S	G	G	G	S	G	S	S	NA	G	G	S	G	S	G	G	G	G	S	S	G	G	S	NA	NA	S	G	S	S	NA	G	S	NA	S	S	G	G	S	G	S	G	G	S	NA	G	G	NA	G	NA	S	G	NA
7	260598	C	T	GN	7_260598	G	G	S	S	G	S	NA	S	NA	G	NA	S	NA	S	NA	S	S	NA	G	S	S	NA	NA	S	NA	S	NA	NA	S	S	S	S	G	G	NA	S	G	S	G	S	G	G	NA	G	S	NA	G	G	G	NA	G	S	G	G	NA	G	S	S	S	S	S	S	G	S	G	S	G	NA	S	S	G	NA	S	S	S	NA	S	S	G	G	S	G	S	NA	S	S	S	S	G	S	S	S	S	G	G	S	G	S	G	G	S	S	S	S	S	S	G	G	S	G	S	G	G	G	S	G	NA	NA	NA	NA	G	S	G	S	S	G	S	G	NA	S	G	G	S	G	S	S	NA	S	S	G	G	S	S	NA	S	S	G	S	NA	S	NA	G	NA	G	S	G	NA	NA	NA	NA	NA	S
7	261457	A	G	SB	7_261457	G	NA	S	G	NA	G	NA	S	NA	NA	NA	S	NA	NA	NA	NA	S	NA	G	S	S	G	G	NA	NA	S	NA	S	S	S	NA	S	G	G	NA	S	NA	G	NA	G	G	G	NA	G	S	S	G	NA	G	NA	G	S	S	G	NA	NA	S	S	NA	S	S	S	G	G	NA	S	G	NA	S	NA	G	G	NA	S	NA	S	S	S	G	G	S	G	S	S	S	S	S	S	G	S	S	S	NA	G	G	S	NA	S	G	G	S	G	S	NA	G	NA	G	G	S	G	S	G	G	NA	S	G	NA	NA	S	G	G	S	G	S	G	G	S	NA	S	NA	G	G	S	G	NA	S	S	S	NA	NA	G	NA	G	S	NA	G	G	S	NA	NA	G	NA	S	NA	S	G	NA	G	NA	S	G	NA
7	263609	T	G	SB	7_263609	G	G	S	G	G	NA	NA	S	G	NA	NA	NA	S	NA	S	S	G	G	G	S	S	G	NA	S	NA	NA	G	G	NA	S	S	NA	G	G	NA	NA	NA	NA	G	S	G	G	NA	G	S	S	G	NA	G	S	NA	NA	G	G	NA	G	S	NA	NA	NA	S	S	G	S	G	S	G	S	NA	G	G	G	NA	S	S	S	S	S	G	G	S	G	S	S	S	S	S	S	G	S	S	S	NA	G	NA	S	G	S	G	G	S	G	S	G	G	S	G	G	NA	G	S	G	G	G	S	G	S	NA	NA	G	G	S	G	S	G	G	S	G	S	S	G	G	S	G	S	S	NA	S	NA	G	G	S	G	S	S	G	G	S	G	S	G	NA	S	G	S	NA	G	G	NA	S	NA	NA
7	269051	A	G	SB	7_269051	G	NA	S	G	G	G	G	S	NA	G	NA	S	NA	S	G	NA	S	NA	G	S	S	G	NA	NA	NA	S	NA	G	S	G	G	S	G	G	S	S	G	NA	G	G	G	G	G	NA	S	S	G	G	NA	S	G	S	G	G	NA	G	S	S	G	NA	S	G	G	NA	G	S	NA	S	NA	G	G	G	NA	S	G	S	S	S	G	G	S	G	S	S	S	S	S	G	G	S	G	S	S	G	G	G	G	S	G	G	S	G	NA	G	G	NA	G	G	S	G	S	G	G	NA	S	G	S	S	S	G	G	S	G	S	G	G	S	G	S	S	G	G	S	G	NA	S	S	S	S	G	G	NA	NA	S	NA	G	G	S	G	S	NA	G	S	G	S	G	G	G	S	S	G	NA
7	270688	T	C	SB	7_270688	G	NA	S	G	G	G	G	S	G	G	NA	G	G	S	NA	NA	S	NA	G	S	S	G	NA	NA	NA	S	NA	G	S	NA	G	NA	G	NA	S	S	G	NA	G	S	G	G	S	G	S	S	G	NA	G	S	G	NA	G	G	NA	G	S	S	NA	S	NA	G	NA	S	G	S	NA	S	S	G	G	G	S	NA	S	S	S	S	G	G	S	G	NA	S	S	S	S	NA	G	S	S	S	NA	G	G	S	G	S	G	G	S	G	S	G	NA	S	S	G	S	G	S	G	G	NA	NA	G	NA	NA	S	NA	G	S	G	S	G	G	S	G	S	S	G	G	S	G	NA	S	S	S	S	G	G	S	G	S	S	G	G	S	NA	S	G	NA	S	G	S	G	G	G	NA	S	G	S
7	271542	G	A	SB	7_271542	G	NA	S	G	G	NA	G	S	NA	G	S	G	S	S	S	NA	S	S	G	S	S	NA	G	NA	S	S	NA	NA	S	G	NA	S	G	G	S	S	G	NA	G	S	G	G	S	G	S	S	NA	G	G	NA	G	NA	NA	G	S	G	NA	S	G	G	S	G	G	S	G	S	NA	S	S	G	G	G	S	S	S	S	S	S	G	G	S	G	S	S	S	NA	S	S	G	S	S	S	S	G	G	S	G	NA	G	G	S	G	NA	G	G	NA	S	G	NA	G	S	G	G	NA	S	G	NA	G	NA	G	G	S	G	NA	NA	NA	S	G	S	S	G	G	S	G	S	S	NA	NA	S	G	G	S	S	S	S	G	G	S	G	S	G	NA	S	G	NA	S	G	G	S	NA	G	S
7	297533	T	A	SB	7_297533	G	G	S	G	G	G	G	S	G	NA	NA	G	NA	S	NA	NA	S	NA	G	S	G	G	S	S	NA	G	G	NA	S	NA	NA	S	G	G	S	S	G	S	G	S	G	G	S	G	S	S	G	G	G	S	G	S	NA	NA	S	NA	S	S	NA	G	S	G	G	NA	G	S	NA	S	NA	NA	G	G	NA	S	S	S	S	S	G	G	S	S	S	S	S	S	NA	S	G	G	S	G	S	G	S	S	G	S	G	G	S	G	NA	G	G	S	S	G	S	G	S	G	S	G	S	G	NA	NA	S	G	G	NA	G	NA	G	S	S	G	S	S	NA	G	S	G	NA	S	G	S	S	G	NA	S	NA	S	S	G	G	S	NA	NA	G	G	S	G	S	NA	G	NA	NA	S	G	NA
7	298474	C	T	GN	7_298474	G	S	S	G	S	S	NA	S	NA	NA	S	G	NA	S	NA	S	S	S	G	S	S	G	S	NA	S	S	G	NA	S	G	G	S	G	G	NA	S	G	S	G	NA	G	G	NA	S	S	S	G	NA	NA	NA	S	S	G	G	G	G	S	S	S	NA	S	G	G	S	G	S	S	S	S	S	G	NA	NA	S	S	NA	S	G	G	G	S	S	S	S	NA	G	S	S	G	G	S	G	S	G	S	S	G	S	G	G	S	G	NA	G	G	NA	S	G	S	NA	S	G	S	S	S	G	S	NA	S	G	G	S	G	G	NA	S	S	G	S	S	G	G	NA	NA	S	S	G	S	S	G	G	S	S	S	S	G	G	S	NA	S	G	G	S	NA	S	NA	NA	S	S	S	NA	NA
7	302623	A	C	GN	7_302623	G	S	S	S	G	NA	G	S	S	NA	NA	G	NA	S	S	S	S	S	G	S	S	NA	G	S	NA	G	G	S	S	G	S	NA	G	NA	NA	NA	NA	S	S	S	G	G	NA	G	S	S	NA	S	G	NA	G	S	G	G	G	S	S	S	G	G	S	G	G	NA	S	S	S	NA	G	G	G	G	S	S	S	S	S	G	S	G	S	NA	S	S	S	G	S	S	S	G	S	G	S	G	S	S	G	S	G	G	S	G	NA	S	G	S	S	G	S	NA	S	G	S	G	S	G	NA	NA	S	G	G	S	G	G	G	S	S	S	S	S	G	G	S	G	S	S	NA	S	S	NA	G	NA	S	S	S	G	G	S	NA	NA	G	NA	S	S	S	NA	G	NA	G	NA	G	S
7	303681	C	G	SB	7_303681	G	G	S	G	NA	G	G	S	NA	G	NA	G	NA	S	NA	NA	NA	NA	G	S	S	G	NA	NA	S	G	NA	NA	NA	G	NA	NA	G	NA	S	S	G	G	G	G	G	G	NA	G	S	NA	G	G	G	S	G	S	G	G	NA	S	S	NA	G	G	S	G	NA	NA	NA	S	NA	NA	NA	G	G	G	NA	S	S	NA	S	G	G	G	S	NA	G	S	NA	G	NA	S	G	G	S	G	S	G	S	S	G	S	G	G	S	G	G	G	G	S	S	S	NA	G	NA	G	S	G	S	G	NA	S	S	G	G	S	G	G	G	NA	S	G	S	S	G	G	S	G	S	S	NA	S	S	NA	G	NA	G	S	S	G	G	S	NA	S	G	NA	S	G	NA	G	G	G	G	S	G	G
7	304513	G	A	GN	7_304513	G	S	S	S	G	NA	S	S	NA	NA	S	NA	S	S	NA	S	S	NA	G	S	S	NA	S	NA	S	NA	NA	G	S	G	S	S	G	NA	S	S	G	NA	S	NA	G	G	NA	G	S	NA	G	NA	G	S	G	S	NA	G	S	S	S	S	G	NA	S	G	G	S	G	S	G	NA	S	G	G	G	S	S	S	S	S	G	G	G	S	S	G	S	S	G	S	S	G	G	S	G	S	G	S	S	G	S	G	G	S	G	NA	G	G	S	S	S	G	G	S	G	S	G	S	G	S	S	S	S	S	S	S	G	G	S	S	G	S	S	G	G	S	G	S	S	G	S	S	G	G	S	S	S	S	G	G	S	NA	S	G	G	S	NA	S	G	G	G	G	S	G	S
7	307598	C	T	GN	7_307598	G	NA	S	NA	G	NA	NA	S	NA	NA	S	G	S	S	S	S	S	S	G	S	S	G	S	NA	NA	NA	NA	NA	S	G	NA	S	G	G	S	S	G	NA	G	NA	NA	G	NA	S	S	S	NA	NA	G	NA	NA	NA	NA	S	NA	S	S	S	G	G	S	G	NA	S	NA	S	NA	S	S	G	G	G	S	S	G	S	S	G	G	G	NA	S	G	S	S	G	S	S	G	G	S	G	S	NA	S	NA	G	S	G	G	S	G	NA	G	NA	S	S	S	G	G	S	G	S	G	S	G	S	S	S	S	G	S	S	G	NA	S	S	G	S	S	G	G	S	G	S	NA	G	S	S	NA	NA	NA	G	S	S	G	G	S	NA	S	G	G	NA	NA	NA	S	NA	NA	G	S	NA	NA
7	313429	C	G	SB	7_313429	G	G	S	G	NA	G	S	S	S	G	S	G	G	S	G	NA	S	S	G	S	S	G	G	NA	NA	G	G	G	NA	G	NA	NA	G	G	S	S	G	NA	G	G	G	G	G	S	S	NA	G	NA	G	NA	NA	NA	NA	S	G	S	G	S	G	G	NA	G	G	S	NA	S	NA	S	NA	G	G	G	S	S	S	S	S	G	G	G	S	S	G	S	S	G	S	S	G	G	S	S	S	G	G	G	G	S	G	G	S	G	NA	G	NA	NA	S	S	NA	G	S	G	S	NA	S	G	S	S	S	S	G	S	S	G	NA	S	S	G	S	S	G	G	G	G	S	S	G	G	S	G	G	S	NA	S	S	G	G	G	G	G	G	G	NA	G	S	G	G	G	NA	NA	G	S
7	314032	A	G	SB	7_314032	G	S	S	NA	G	G	S	S	NA	G	S	G	NA	S	G	NA	S	NA	G	S	S	G	NA	NA	S	G	G	G	S	G	NA	S	G	G	NA	NA	G	NA	G	G	G	G	G	S	S	S	NA	G	NA	S	G	S	G	S	S	S	S	NA	G	NA	S	G	NA	NA	G	G	NA	S	G	NA	NA	G	S	S	G	S	S	G	G	G	G	S	G	S	S	G	S	S	NA	NA	S	S	G	G	G	S	G	S	G	G	S	G	NA	S	G	G	G	S	G	NA	S	G	NA	NA	S	G	S	NA	NA	S	G	S	S	G	NA	S	S	G	NA	S	NA	G	G	G	S	G	G	S	S	G	G	NA	G	S	S	G	G	S	G	G	G	NA	G	NA	S	G	G	G	G	G	G	G
7	315021	G	A	SB	7_315021	G	G	S	NA	NA	G	S	NA	S	G	NA	G	NA	S	G	NA	S	NA	G	S	S	NA	NA	G	NA	NA	G	S	S	G	G	NA	G	G	G	S	G	NA	NA	S	NA	G	NA	S	S	S	G	NA	G	S	G	NA	NA	S	G	S	S	S	NA	NA	NA	NA	G	NA	G	S	NA	NA	G	G	G	G	NA	S	S	G	S	G	G	G	S	S	G	S	S	G	S	S	G	NA	S	S	S	G	G	NA	G	S	G	G	S	G	G	S	G	G	S	S	G	G	S	G	S	G	S	G	S	S	S	S	G	NA	S	G	G	S	S	NA	S	S	G	G	G	G	S	S	G	S	S	G	G	S	NA	S	S	G	G	S	NA	G	G	G	NA	NA	S	G	NA	NA	NA	NA	G	S
7	315635	A	G	GN	7_315635	G	G	S	NA	G	NA	NA	S	NA	NA	S	G	S	S	G	S	S	S	G	NA	S	S	NA	NA	S	S	NA	G	S	NA	NA	S	G	NA	S	S	G	NA	G	NA	NA	G	NA	S	S	NA	G	G	G	S	NA	S	NA	S	S	S	S	S	NA	S	NA	G	NA	S	G	NA	G	NA	S	NA	G	G	S	S	S	S	S	G	G	G	S	S	G	S	S	G	S	S	G	NA	S	S	S	G	G	S	G	S	G	G	S	G	NA	S	NA	NA	S	NA	NA	NA	S	G	S	NA	S	G	NA	S	S	S	G	S	S	NA	G	S	NA	G	S	S	G	G	G	G	S	S	NA	S	S	NA	G	NA	G	S	S	G	G	S	NA	NA	G	NA	S	G	NA	G	NA	G	G	S	NA	NA
7	317991	G	C	GN	7_317991	G	NA	S	NA	G	NA	NA	S	S	NA	NA	G	NA	NA	NA	S	S	S	G	NA	S	G	NA	NA	NA	G	G	G	S	G	NA	S	NA	NA	NA	S	NA	S	G	G	G	G	NA	S	NA	S	G	NA	G	S	NA	S	G	NA	NA	S	S	NA	G	NA	S	NA	G	S	G	NA	NA	S	NA	G	G	G	S	S	S	S	NA	G	G	G	S	NA	G	S	NA	G	NA	S	G	G	S	S	S	G	G	S	G	S	G	G	S	G	NA	NA	G	G	S	S	NA	G	NA	NA	S	NA	S	G	S	NA	NA	NA	G	S	S	G	NA	S	S	G	S	S	G	NA	NA	G	NA	S	G	S	S	NA	G	NA	G	S	NA	G	G	S	NA	G	NA	G	S	NA	S	NA	G	NA	NA	NA	NA	NA
7	325380	T	G	GN	7_325380	G	G	S	S	G	NA	NA	S	NA	NA	S	G	NA	S	S	NA	S	NA	G	NA	S	G	NA	NA	NA	G	NA	NA	G	G	G	S	G	G	S	S	G	NA	G	NA	G	G	NA	NA	S	G	G	G	G	S	S	S	G	S	NA	S	S	NA	G	G	S	G	G	NA	G	S	NA	S	NA	NA	G	G	NA	S	S	S	NA	G	G	G	S	NA	G	S	S	G	S	S	G	G	S	S	NA	G	G	S	G	NA	G	G	S	G	G	S	G	G	S	NA	NA	G	S	G	S	NA	S	G	S	S	S	NA	G	S	S	G	G	S	S	G	S	S	G	G	NA	G	S	S	G	S	NA	NA	G	S	NA	S	S	G	G	S	G	G	G	G	NA	G	S	NA	G	NA	G	S	G	S
7	325744	G	A	SB	7_325744	G	G	G	NA	G	NA	S	S	S	G	NA	G	G	S	G	G	S	NA	G	S	S	G	NA	S	S	NA	NA	G	S	NA	G	NA	G	G	S	S	G	G	G	G	G	G	G	S	S	S	G	G	G	S	NA	NA	G	S	G	NA	S	NA	G	G	S	G	G	G	NA	S	NA	S	NA	G	G	G	S	S	S	G	S	G	G	G	S	S	G	S	NA	G	S	S	G	G	G	S	S	G	G	NA	G	S	G	G	S	G	G	S	G	G	S	S	G	G	S	G	S	G	S	G	S	S	S	S	G	S	S	G	G	NA	S	G	G	S	G	G	G	G	S	S	G	S	S	G	G	S	NA	S	S	G	G	S	G	G	G	G	S	NA	S	G	G	G	NA	S	NA	NA
7	325752	C	T	SB	7_325752	G	G	NA	NA	G	NA	S	S	S	G	NA	NA	G	S	NA	G	S	NA	G	S	S	G	NA	S	S	NA	NA	G	S	NA	G	NA	G	NA	S	S	G	NA	G	G	G	G	NA	S	S	S	G	NA	G	S	NA	NA	G	S	G	NA	S	NA	G	G	S	G	G	NA	NA	S	NA	S	NA	G	G	G	S	S	S	S	S	G	G	G	S	S	G	S	NA	G	S	S	G	G	S	S	S	G	G	NA	G	S	G	G	S	G	G	S	G	G	S	S	G	G	S	G	S	G	S	G	S	S	S	NA	G	S	S	G	G	NA	S	G	S	S	G	G	G	G	S	S	G	S	S	G	G	S	NA	S	S	G	G	S	G	G	G	G	S	NA	S	G	G	NA	NA	S	NA	NA
7	325765	G	A	SB	7_325765	G	G	NA	NA	G	NA	S	S	S	G	NA	G	G	S	G	G	S	NA	G	S	S	G	NA	S	S	G	NA	G	S	NA	G	NA	G	NA	S	S	G	NA	G	G	G	G	G	S	S	S	G	G	G	S	S	NA	G	S	G	NA	S	G	G	G	S	G	G	NA	NA	S	NA	S	NA	G	G	G	S	G	S	S	S	G	G	G	S	S	G	S	NA	G	S	S	G	G	S	S	S	G	G	NA	G	S	G	G	S	G	G	S	G	G	S	S	G	G	S	G	S	G	S	G	S	S	S	NA	G	S	S	G	G	G	S	G	S	S	G	G	G	G	S	S	G	S	S	G	G	G	NA	S	S	G	G	S	NA	G	G	G	S	NA	G	G	G	G	NA	S	NA	NA
7	325784	A	G	SB	7_325784	G	G	NA	NA	G	NA	G	S	S	G	NA	G	G	S	G	G	S	NA	G	S	S	G	NA	NA	S	G	NA	G	S	NA	G	G	G	NA	S	S	G	NA	G	NA	G	G	G	S	S	S	G	G	G	S	S	NA	G	S	G	NA	S	G	G	G	S	G	G	NA	NA	S	NA	S	NA	G	G	G	S	NA	S	S	NA	G	G	G	S	G	G	S	NA	NA	S	S	G	G	S	S	S	G	G	S	G	S	G	G	S	G	G	S	G	G	S	S	G	G	S	G	S	G	S	G	G	S	G	S	G	S	S	G	G	G	S	G	S	S	G	G	G	G	S	S	G	S	S	G	G	G	NA	S	S	G	G	S	NA	G	G	G	S	NA	NA	G	G	G	G	S	NA	G
7	325875	A	G	SB	7_325875	G	G	S	NA	G	NA	S	S	G	G	S	G	G	S	G	G	G	S	G	S	S	G	G	NA	G	G	G	NA	S	NA	G	S	G	G	S	S	G	G	NA	NA	G	G	NA	S	S	G	G	NA	G	NA	S	S	G	S	NA	NA	S	NA	G	G	S	G	G	NA	NA	G	NA	S	NA	G	G	G	NA	NA	S	NA	S	NA	G	G	G	NA	G	S	NA	G	S	S	G	G	S	S	G	G	G	S	G	S	G	G	S	G	NA	S	G	G	S	S	G	G	G	G	S	G	S	G	S	S	S	S	G	S	S	G	G	G	S	NA	S	S	G	G	G	NA	S	S	NA	S	S	G	G	NA	NA	S	S	G	G	S	NA	G	G	NA	S	NA	NA	G	G	G	G	S	NA	G
7	329009	G	A	SB	7_329009	G	NA	S	NA	NA	NA	S	NA	NA	NA	S	G	S	S	G	S	S	S	G	S	S	NA	G	S	S	G	G	NA	S	G	G	S	G	G	NA	S	G	NA	G	G	G	G	NA	NA	S	S	G	NA	G	S	S	NA	G	S	G	S	S	NA	G	NA	S	NA	G	S	G	S	G	S	NA	G	G	G	NA	S	S	S	S	G	G	G	S	NA	G	NA	S	G	S	S	G	G	S	S	S	G	G	S	G	S	G	G	S	G	NA	S	G	G	S	S	G	NA	S	G	S	NA	S	G	S	NA	NA	S	G	S	S	G	G	S	NA	G	NA	S	G	G	G	G	S	S	NA	S	S	G	G	NA	NA	S	S	G	G	NA	NA	NA	NA	G	S	NA	S	NA	NA	G	G	S	G	S
7	329843	G	A	GN	7_329843	G	G	S	S	NA	G	S	S	NA	NA	S	G	NA	S	S	S	S	NA	G	S	S	G	NA	NA	NA	NA	G	G	S	G	G	NA	G	G	S	S	G	S	NA	S	G	G	NA	S	S	S	G	S	G	S	S	S	NA	S	G	S	S	NA	NA	NA	S	G	G	NA	G	S	G	S	S	S	G	G	S	S	S	S	S	G	G	G	S	S	NA	S	S	G	S	S	G	G	S	S	S	G	NA	S	G	S	G	G	S	G	G	S	S	NA	S	S	G	G	S	G	S	NA	S	G	S	NA	NA	S	G	NA	S	G	NA	S	S	G	S	S	G	G	G	G	NA	S	G	S	S	G	G	S	NA	S	S	G	G	S	G	G	G	G	S	NA	S	NA	NA	G	NA	NA	G	NA
7	330502	G	A	SB	7_330502	G	G	S	NA	G	NA	G	S	S	NA	S	G	NA	S	S	NA	S	NA	G	NA	S	G	G	NA	NA	NA	G	G	S	G	G	NA	G	NA	S	S	G	G	NA	G	G	G	NA	S	S	NA	G	NA	G	S	S	NA	G	S	NA	S	G	S	NA	NA	NA	G	G	S	NA	S	G	S	S	NA	G	G	S	NA	S	G	S	G	G	G	S	S	G	S	S	NA	G	S	NA	G	S	G	NA	G	G	S	G	S	G	G	S	G	G	S	G	G	S	S	NA	G	S	G	S	G	S	G	G	S	S	S	G	S	S	G	G	G	G	G	S	S	G	G	NA	G	S	S	G	NA	S	G	G	S	G	S	G	G	G	S	G	G	G	G	S	NA	S	NA	G	G	G	S	G	NA
7	332582	C	T	GN	7_332582	G	NA	G	NA	NA	G	S	S	S	G	S	G	NA	S	NA	S	S	NA	G	S	NA	NA	NA	S	NA	NA	G	NA	S	NA	NA	NA	G	G	S	S	G	S	NA	G	G	G	NA	S	S	S	G	NA	G	S	S	S	G	S	NA	S	S	S	NA	NA	NA	G	G	S	G	NA	G	S	NA	G	G	G	S	S	S	S	S	G	G	G	S	S	G	S	S	NA	NA	S	NA	G	S	S	S	G	G	S	G	S	G	G	S	G	NA	S	G	NA	S	S	NA	G	S	G	S	NA	S	G	S	S	S	S	NA	S	S	G	G	S	S	G	S	S	G	G	NA	G	S	S	G	S	S	NA	NA	NA	NA	S	S	G	G	S	NA	NA	G	NA	S	NA	NA	G	NA	NA	G	S	NA	NA
7	335140	T	C	GN	7_335140	G	NA	S	NA	NA	NA	S	NA	S	G	S	G	G	S	S	S	S	NA	G	S	S	NA	S	G	S	NA	G	G	S	G	NA	NA	G	G	S	S	G	NA	G	G	NA	G	NA	S	S	S	G	S	G	S	S	S	G	S	S	S	NA	NA	G	NA	S	G	NA	S	G	S	G	S	NA	G	G	G	S	S	S	S	S	S	G	G	S	S	G	S	S	G	S	S	G	G	S	S	S	G	G	S	G	S	G	G	S	G	G	S	G	G	S	S	NA	NA	S	G	S	G	S	G	S	NA	NA	S	G	NA	S	G	G	S	S	G	NA	S	NA	G	G	G	S	S	NA	S	S	G	G	S	S	S	S	G	G	S	G	G	G	G	NA	G	S	NA	NA	NA	NA	NA	G	G
7	335980	T	C	SB	7_335980	G	NA	G	NA	G	G	S	S	S	G	S	NA	NA	S	NA	S	S	NA	G	S	S	G	G	S	G	NA	G	G	S	NA	NA	S	G	G	S	NA	G	NA	G	G	G	G	NA	S	NA	S	G	G	G	S	NA	NA	G	NA	NA	S	S	NA	G	G	G	G	G	S	NA	S	G	NA	NA	NA	G	G	NA	S	NA	S	S	G	G	NA	S	S	G	S	S	G	S	S	G	G	S	S	S	G	G	G	G	S	G	G	S	G	NA	S	G	G	S	S	G	G	S	G	S	G	S	G	S	S	S	S	G	S	S	G	NA	S	S	G	S	S	NA	G	G	G	S	S	G	S	NA	G	G	NA	G	S	S	G	G	S	G	G	G	NA	S	G	NA	G	NA	G	G	S	G	G
7	336457	T	A	GN	7_336457	NA	NA	S	G	S	S	NA	S	NA	G	S	NA	S	S	NA	S	S	S	S	S	S	S	NA	S	S	S	G	G	S	G	NA	S	G	G	S	S	G	G	G	G	G	G	S	S	S	S	G	S	G	NA	S	S	G	NA	NA	S	S	NA	G	S	S	NA	NA	S	G	S	NA	NA	S	G	G	G	S	S	S	S	S	G	G	G	S	S	G	S	NA	G	S	S	G	G	S	S	S	G	S	S	G	S	G	G	S	G	NA	S	G	NA	S	S	NA	NA	S	G	S	NA	S	G	S	S	S	NA	G	S	S	NA	G	S	NA	G	NA	S	G	G	NA	G	S	S	G	S	S	G	G	NA	NA	S	S	G	G	NA	G	NA	G	S	NA	NA	S	NA	G	NA	NA	NA	G	S
7	340212	T	C	SB	7_340212	G	NA	S	NA	G	NA	S	S	NA	G	NA	S	S	S	NA	S	S	S	G	NA	S	G	G	S	S	S	G	NA	NA	G	S	S	G	G	S	S	G	NA	NA	G	G	G	NA	S	G	S	G	S	G	S	S	NA	NA	S	NA	NA	NA	NA	G	S	S	NA	G	NA	G	S	G	NA	G	G	G	G	S	S	S	NA	S	G	G	G	NA	S	G	S	S	G	S	S	G	G	S	S	S	G	G	G	G	S	S	G	S	G	G	S	G	NA	S	S	G	G	S	G	S	G	S	G	S	NA	S	S	G	S	S	G	NA	S	S	G	S	S	G	G	G	G	S	S	NA	S	S	G	G	S	S	S	S	G	G	S	G	G	NA	G	NA	G	S	G	NA	NA	G	NA	G	G
7	340285	G	A	GN	7_340285	G	G	S	NA	G	NA	S	S	NA	G	NA	NA	NA	S	NA	S	S	S	G	NA	S	G	NA	S	S	S	G	NA	S	NA	S	S	G	G	S	S	G	S	NA	G	G	G	NA	S	NA	S	G	S	G	S	NA	S	NA	S	S	NA	S	NA	G	G	S	NA	G	NA	G	S	G	NA	NA	G	G	G	S	S	S	NA	S	G	G	G	NA	S	G	S	S	NA	S	S	G	G	S	S	S	G	G	NA	G	S	S	G	S	G	G	S	G	NA	S	S	G	G	S	NA	S	G	S	G	S	NA	S	S	G	S	S	G	NA	S	S	G	S	S	G	G	G	G	S	S	NA	S	S	G	G	S	S	S	S	G	G	S	G	G	NA	G	NA	NA	S	NA	NA	NA	G	NA	G	G
7	342674	G	A	SB	7_342674	G	G	S	G	G	G	S	S	NA	NA	NA	NA	S	S	G	S	G	NA	G	S	S	G	NA	NA	S	NA	G	NA	NA	G	NA	NA	G	G	S	S	NA	S	G	G	G	G	NA	S	NA	S	G	NA	G	S	S	NA	NA	NA	NA	S	S	NA	NA	G	S	G	G	NA	G	NA	G	S	NA	G	G	G	S	S	S	NA	S	G	G	G	S	S	NA	S	S	G	NA	S	G	G	S	S	S	G	G	G	G	S	S	G	S	G	G	S	NA	G	S	S	NA	G	S	G	S	G	S	G	S	S	S	S	G	S	S	G	G	S	NA	G	S	S	G	G	G	G	S	S	G	S	S	NA	G	S	G	S	S	G	G	S	NA	G	NA	NA	NA	G	S	NA	NA	G	G	S	G	NA
7	342733	G	C	SB	7_342733	G	G	S	G	G	G	S	S	NA	G	NA	G	G	S	G	S	S	NA	G	S	S	G	NA	S	S	S	G	NA	NA	G	NA	NA	G	G	S	S	G	NA	G	G	G	G	G	S	NA	S	G	NA	G	S	S	NA	G	S	NA	S	NA	NA	NA	G	NA	G	G	NA	G	NA	G	S	NA	G	G	G	NA	S	S	NA	S	G	G	G	S	S	G	S	S	G	NA	S	G	G	S	S	S	G	G	G	G	S	S	G	S	G	G	S	G	G	S	S	G	NA	S	G	NA	NA	S	G	S	S	S	S	G	NA	NA	G	G	S	S	NA	S	S	G	G	G	G	S	S	G	S	S	NA	G	NA	G	S	S	G	G	S	G	G	NA	NA	NA	NA	S	NA	NA	G	G	S	G	NA
7	342944	G	C	SB	7_342944	G	G	S	G	G	G	S	NA	NA	G	S	NA	NA	S	S	S	S	NA	G	S	S	NA	S	NA	S	G	NA	G	NA	S	NA	S	G	G	NA	S	G	NA	G	G	G	G	NA	S	G	S	G	NA	G	S	S	NA	G	NA	G	S	S	NA	NA	G	NA	G	G	S	G	NA	G	S	NA	NA	G	G	S	S	S	NA	S	G	G	G	S	S	G	S	S	G	NA	NA	G	G	S	S	S	G	G	G	G	S	S	G	S	G	G	S	G	G	S	S	G	NA	S	G	NA	NA	S	G	S	NA	NA	S	G	NA	S	G	G	S	S	G	S	S	G	G	G	G	S	S	G	S	S	NA	G	S	G	S	S	G	G	S	S	NA	G	G	NA	NA	NA	G	G	G	G	S	G	G
7	343639	C	T	SB	7_343639	G	G	S	G	NA	G	NA	NA	S	G	G	G	NA	S	S	NA	S	S	G	S	S	G	G	S	S	NA	G	G	S	NA	NA	S	G	G	NA	S	G	G	NA	NA	G	G	NA	NA	NA	S	G	NA	NA	S	S	S	G	S	G	S	NA	G	NA	NA	NA	G	NA	S	G	S	NA	S	S	NA	G	G	S	S	S	S	S	G	G	G	S	S	NA	NA	NA	G	NA	S	G	G	S	S	S	G	G	G	NA	S	S	G	S	G	G	S	NA	G	S	S	G	G	S	G	S	G	S	G	S	S	NA	S	NA	S	S	G	G	S	S	G	S	S	G	G	NA	G	S	S	G	S	S	G	G	S	NA	S	NA	G	G	S	G	G	G	NA	S	NA	S	NA	G	G	G	S	NA	G
7	344821	C	T	SB	7_344821	G	G	S	G	G	NA	S	NA	NA	G	S	G	NA	S	NA	S	NA	NA	G	NA	S	NA	NA	NA	G	NA	G	NA	S	G	G	S	G	NA	NA	S	G	NA	G	NA	G	NA	NA	S	NA	S	G	NA	G	NA	NA	S	G	S	NA	S	S	NA	NA	NA	S	G	NA	S	G	S	NA	S	NA	NA	G	G	S	S	S	S	S	G	G	G	NA	S	G	S	S	G	NA	S	G	G	S	S	S	G	NA	NA	G	NA	S	G	S	G	G	NA	G	NA	S	S	NA	G	S	G	S	NA	S	G	S	S	S	S	G	S	S	G	G	S	S	G	S	S	G	NA	NA	G	S	S	G	S	S	NA	G	S	NA	S	NA	G	G	S	G	G	G	NA	NA	NA	S	G	G	G	G	NA	G	G
7	346793	C	T	SB	7_346793	G	NA	S	G	G	G	NA	S	S	G	NA	G	S	S	G	S	S	NA	G	S	NA	G	G	NA	S	G	G	NA	S	G	NA	S	G	G	S	S	G	NA	G	G	G	G	G	S	NA	NA	G	NA	G	NA	S	NA	G	G	NA	S	S	NA	G	G	S	G	G	NA	NA	S	NA	S	NA	NA	G	G	S	S	S	S	S	G	G	G	G	S	G	S	G	G	S	S	G	G	S	NA	S	G	G	G	G	S	S	G	S	G	G	S	G	G	S	S	G	G	S	G	S	G	S	G	S	NA	G	S	G	NA	S	G	NA	NA	S	NA	S	S	G	G	G	G	S	S	G	S	S	G	G	NA	NA	S	S	G	G	S	G	G	G	G	S	NA	NA	NA	NA	G	G	NA	G	G
7	349175	A	G	SB	7_349175	NA	G	S	NA	NA	NA	NA	S	G	G	G	NA	NA	S	NA	NA	S	S	G	NA	S	G	NA	G	S	G	G	G	S	G	NA	S	G	G	G	S	G	NA	G	G	G	G	G	S	G	S	G	G	G	S	S	S	G	S	NA	S	G	NA	G	NA	S	G	G	S	NA	S	G	G	NA	NA	G	G	NA	S	S	NA	S	G	G	G	NA	NA	G	S	S	NA	G	S	G	G	G	S	NA	G	G	G	G	S	S	G	S	NA	G	S	G	NA	S	S	G	G	NA	G	S	G	S	G	S	NA	S	G	G	S	S	G	G	NA	NA	G	S	S	G	G	G	G	S	S	G	S	S	G	G	S	G	S	S	G	G	NA	NA	NA	NA	G	S	NA	NA	G	G	NA	NA	G	G	G
7	354145	C	T	SB	7_354145	G	G	NA	NA	NA	G	G	G	NA	G	S	NA	NA	S	NA	NA	NA	S	G	S	S	G	S	NA	G	G	G	G	S	NA	G	S	G	NA	S	S	G	NA	G	G	G	G	NA	NA	G	S	G	NA	G	S	S	NA	NA	S	NA	S	NA	NA	NA	G	NA	NA	G	S	S	S	NA	S	S	NA	G	G	S	S	S	S	S	G	G	G	NA	NA	G	S	S	G	S	S	S	G	S	S	S	G	G	G	G	S	S	G	S	G	G	S	G	G	S	S	G	G	S	NA	S	NA	S	G	S	S	NA	S	G	NA	NA	G	G	S	NA	G	S	S	G	G	G	G	S	S	G	S	S	NA	G	NA	NA	NA	S	G	G	NA	G	G	NA	G	S	NA	NA	G	NA	NA	G	NA	G	NA
7	355008	G	A	GN	7_355008	G	NA	S	G	S	NA	NA	G	S	NA	S	G	NA	S	S	S	S	S	G	S	S	NA	S	S	NA	NA	G	S	S	NA	G	S	G	G	S	S	G	S	NA	G	G	G	G	S	G	S	G	NA	G	S	S	NA	S	S	G	NA	S	S	NA	NA	S	G	G	NA	NA	S	NA	NA	G	G	G	NA	S	S	NA	NA	S	G	NA	G	NA	S	G	S	S	G	NA	S	S	G	NA	S	NA	G	G	G	G	S	S	G	S	G	S	S	G	G	S	S	G	S	S	G	S	NA	S	G	S	S	S	S	G	S	S	G	NA	S	S	NA	S	S	G	G	G	G	S	S	G	S	S	G	G	S	NA	S	S	G	G	S	NA	NA	G	S	S	NA	NA	G	NA	S	G	S	G	NA
7	356291	A	G	GN	7_356291	G	G	S	G	NA	G	NA	G	NA	NA	NA	G	NA	S	G	S	S	NA	G	S	S	NA	S	G	S	NA	NA	G	S	G	NA	S	G	S	S	S	G	S	G	G	G	G	NA	S	NA	S	G	S	G	S	S	S	G	NA	NA	S	S	NA	NA	G	NA	G	NA	S	S	S	NA	S	S	NA	G	NA	S	S	S	S	S	G	G	G	S	S	G	S	S	NA	S	S	S	G	S	S	S	G	G	G	G	S	S	G	S	G	NA	S	G	G	S	S	NA	G	S	G	NA	G	S	G	S	S	S	S	G	S	S	G	G	S	S	NA	S	NA	G	G	NA	G	NA	S	G	S	S	G	G	S	S	S	S	G	G	S	S	G	G	NA	S	NA	NA	G	NA	NA	G	S	NA	NA
7	358336	T	G	SB	7_358336	G	S	S	NA	G	NA	NA	G	G	S	G	G	NA	S	NA	NA	NA	NA	G	NA	S	G	G	S	G	G	NA	G	S	G	G	NA	G	S	NA	S	NA	G	G	NA	G	G	NA	S	G	S	G	NA	G	S	S	S	G	S	S	S	S	NA	G	G	NA	G	G	S	S	S	G	S	S	NA	G	G	S	S	G	NA	S	G	G	G	S	NA	G	NA	G	G	G	S	S	G	G	S	S	G	G	G	G	NA	S	G	S	G	G	G	NA	G	S	S	NA	G	S	G	S	G	S	G	S	NA	S	NA	G	S	S	NA	G	G	S	G	S	S	G	G	NA	G	G	S	NA	NA	NA	NA	G	NA	G	S	G	G	G	S	G	G	NA	G	S	G	G	NA	NA	NA	NA	NA	G	NA
7	368810	C	T	SB	7_368810	G	G	S	G	G	NA	G	G	G	G	G	G	NA	S	NA	NA	S	NA	G	S	S	G	G	NA	G	G	G	S	S	G	S	NA	G	S	G	S	S	S	G	G	G	G	S	S	NA	S	G	G	G	S	S	S	G	NA	NA	NA	S	S	G	NA	S	G	G	NA	S	S	NA	S	G	G	S	G	NA	S	S	S	S	G	G	G	G	S	G	S	NA	G	S	S	S	G	S	S	S	G	G	G	G	S	S	G	S	G	NA	S	G	G	S	S	G	G	S	G	S	NA	G	G	G	S	NA	NA	G	S	S	G	G	S	S	G	S	G	G	G	G	G	S	S	G	S	S	G	G	G	G	S	S	G	G	G	S	G	G	NA	NA	NA	S	G	G	NA	G	S	G	G
7	369636	G	A	SB	7_369636	G	G	S	G	G	NA	NA	G	NA	G	NA	G	G	S	G	S	S	NA	G	S	NA	G	NA	S	G	NA	G	NA	S	G	NA	NA	G	S	NA	NA	S	NA	G	G	G	G	G	S	NA	S	NA	S	G	S	S	S	G	S	G	NA	S	S	NA	S	S	NA	G	S	G	S	G	S	G	G	NA	G	S	S	S	S	NA	G	G	G	S	NA	G	S	S	G	G	S	G	NA	S	S	S	G	G	G	G	S	S	G	S	G	G	S	G	NA	S	NA	G	G	S	G	NA	G	G	G	G	NA	NA	S	G	S	G	G	G	S	S	NA	NA	G	G	NA	G	G	G	S	G	S	S	G	G	S	G	S	S	G	G	S	NA	G	G	G	S	NA	S	G	G	G	G	S	NA	G
7	370476	A	G	GN	7_370476	G	G	S	G	G	NA	G	G	S	G	S	G	S	S	NA	S	S	NA	G	S	S	S	NA	S	NA	G	S	NA	S	G	S	S	G	NA	S	NA	NA	NA	G	G	G	G	S	S	NA	S	NA	S	G	S	NA	NA	NA	S	S	S	S	S	NA	S	S	G	G	S	G	S	G	S	S	S	S	G	S	S	NA	S	S	G	S	G	NA	S	G	S	S	NA	S	S	S	G	S	S	S	G	G	G	G	NA	S	G	S	G	NA	S	NA	NA	S	S	NA	G	S	G	S	NA	NA	G	G	S	NA	NA	G	S	S	G	G	S	S	G	NA	G	NA	G	G	G	S	S	S	S	S	NA	G	NA	S	S	S	G	G	S	S	S	G	NA	NA	NA	S	NA	G	G	G	S	NA	S
7	370678	A	G	SB	7_370678	G	G	S	G	G	NA	G	G	S	G	NA	G	G	S	G	NA	S	NA	G	NA	S	G	G	NA	NA	G	G	NA	NA	G	NA	G	G	G	NA	S	S	S	NA	NA	G	G	S	S	NA	G	G	G	G	S	S	G	G	NA	G	S	NA	S	G	S	S	NA	G	NA	G	S	G	S	NA	G	S	G	NA	S	S	G	NA	G	G	G	G	S	G	S	S	NA	NA	NA	S	G	S	S	S	G	G	G	G	S	S	G	S	G	NA	G	G	G	S	S	G	G	S	G	S	G	G	G	G	S	S	NA	NA	S	S	G	G	S	S	G	S	NA	G	G	G	G	S	S	NA	S	S	G	G	NA	G	S	G	G	G	S	S	G	G	NA	NA	G	S	G	G	G	G	S	NA	G
7	370860	T	C	SB	7_370860	G	G	S	G	G	G	G	G	S	NA	NA	G	NA	S	NA	S	G	S	G	G	S	G	G	G	G	G	NA	NA	G	G	NA	G	G	NA	G	S	S	NA	G	NA	G	G	NA	S	NA	S	NA	G	G	NA	S	NA	G	S	G	S	G	NA	G	S	S	G	G	NA	G	S	G	S	G	G	NA	NA	NA	S	S	G	S	G	G	G	S	G	G	S	S	G	NA	G	S	G	S	S	S	G	G	G	G	S	S	G	S	G	NA	S	G	G	S	S	G	G	S	G	S	G	G	G	NA	S	S	NA	G	S	S	G	G	S	S	G	S	G	G	G	G	G	S	G	G	S	NA	NA	G	NA	G	S	S	G	G	NA	S	G	NA	G	S	NA	S	G	G	G	G	S	NA	G
7	373552	A	T	GN	7_373552	G	G	S	G	NA	NA	NA	G	NA	NA	NA	G	S	S	NA	S	NA	S	G	NA	S	NA	G	S	S	G	NA	S	S	NA	G	S	G	NA	G	S	S	NA	NA	NA	G	G	G	S	G	NA	G	NA	NA	S	NA	S	G	NA	S	NA	S	NA	G	G	S	G	G	S	G	S	G	S	S	G	S	G	S	S	S	S	S	G	G	G	S	S	NA	S	S	G	NA	S	S	G	S	S	S	G	G	G	NA	S	S	G	S	G	NA	S	NA	NA	S	S	NA	NA	S	G	NA	G	NA	NA	G	G	NA	S	G	S	S	G	G	S	S	NA	S	G	G	G	NA	G	S	S	G	S	S	G	G	S	NA	S	S	G	G	S	S	G	NA	NA	S	NA	S	NA	G	G	G	NA	NA	NA
7	373953	C	T	SB	7_373953	G	G	S	NA	G	G	G	G	NA	NA	NA	G	S	S	NA	S	S	NA	G	NA	S	G	S	NA	G	G	G	NA	S	NA	S	S	NA	NA	NA	S	S	S	G	G	NA	G	NA	S	NA	G	G	NA	G	S	S	NA	G	S	G	S	S	NA	G	G	S	G	G	S	G	S	NA	S	NA	G	S	G	S	S	S	S	S	G	G	G	NA	NA	G	S	NA	G	NA	S	NA	G	S	S	NA	G	G	G	G	S	NA	G	S	G	G	S	G	G	S	S	G	G	NA	G	S	G	G	G	G	NA	S	S	G	S	S	G	G	S	S	G	S	G	G	G	G	G	S	S	G	S	S	G	G	NA	G	S	S	G	G	S	S	G	G	G	NA	NA	S	G	G	G	G	S	G	G
7	375121	C	A	SB	7_375121	G	G	S	NA	G	G	G	G	NA	NA	NA	G	S	NA	G	NA	S	NA	G	G	S	G	G	S	NA	NA	G	G	S	G	NA	S	G	NA	G	S	S	S	G	NA	G	G	NA	S	G	NA	G	NA	NA	NA	NA	S	G	S	NA	S	S	NA	G	G	S	G	G	NA	G	S	NA	S	S	NA	S	G	G	S	S	S	S	G	G	G	S	NA	G	NA	S	NA	NA	S	S	G	NA	S	NA	G	G	G	G	S	S	G	S	G	NA	S	G	G	S	S	G	G	S	G	S	NA	G	G	NA	G	S	S	G	S	S	G	G	S	S	G	NA	G	G	G	G	G	S	S	G	S	S	G	G	S	S	S	S	G	G	S	S	G	G	G	S	NA	S	G	G	NA	G	S	G	G
7	379350	G	T	GN	7_379350	G	G	G	NA	NA	NA	NA	G	S	NA	S	NA	NA	S	S	S	S	NA	G	G	NA	S	S	S	S	S	G	G	S	G	S	S	G	NA	G	S	S	S	G	S	G	NA	NA	S	NA	S	G	S	G	S	S	S	NA	S	S	S	S	NA	NA	G	S	G	NA	NA	S	S	S	S	S	NA	S	G	NA	S	S	S	S	G	G	G	S	S	G	S	S	S	S	S	S	S	S	S	S	G	G	G	S	S	S	G	S	G	G	S	G	G	NA	S	G	G	S	G	S	NA	S	G	G	NA	S	NA	G	S	NA	G	NA	S	S	NA	S	G	G	G	G	G	S	S	G	S	S	G	G	NA	S	S	S	G	G	S	NA	NA	G	G	S	NA	S	S	G	NA	S	S	G	S
7	379515	G	A	SB	7_379515	G	G	G	G	G	G	G	G	NA	NA	G	G	NA	S	G	S	S	S	G	NA	S	G	NA	NA	NA	NA	G	G	S	NA	NA	G	G	NA	G	S	NA	S	NA	NA	NA	S	S	S	NA	G	G	G	G	S	S	NA	G	G	NA	S	S	NA	G	NA	S	G	G	NA	G	S	G	S	G	NA	S	G	S	S	S	S	G	G	G	G	S	NA	G	S	S	G	NA	S	S	NA	S	S	S	G	G	G	G	S	S	G	S	G	G	S	G	G	S	S	G	G	S	G	S	G	G	G	G	NA	G	S	G	S	S	G	NA	S	S	G	S	G	G	G	G	G	S	S	G	S	S	G	G	G	NA	S	S	G	G	S	S	G	G	G	G	NA	S	NA	G	G	G	S	G	G
7	380179	A	C	GN	7_380179	G	G	G	NA	G	G	G	NA	S	G	NA	G	NA	S	NA	S	S	S	G	NA	S	NA	G	S	S	NA	G	NA	S	G	NA	NA	G	NA	NA	NA	S	S	S	NA	G	S	NA	S	NA	NA	NA	S	NA	S	NA	S	NA	S	NA	S	S	NA	S	G	S	G	S	NA	G	S	G	S	S	NA	S	NA	S	S	S	S	S	S	G	G	S	S	G	S	S	G	S	S	S	G	S	S	S	G	G	NA	G	S	S	G	S	G	NA	S	NA	NA	S	S	NA	G	S	G	S	NA	G	G	G	NA	S	S	G	S	S	G	NA	S	S	G	S	G	G	NA	G	G	S	S	G	S	S	G	G	NA	S	S	S	G	S	S	S	G	G	NA	S	NA	S	NA	G	NA	NA	S	NA	G
7	386894	G	T	SB	7_386894	G	NA	G	NA	G	G	NA	G	NA	G	NA	S	S	S	G	S	S	S	G	G	NA	NA	NA	S	NA	NA	G	G	S	NA	NA	S	G	NA	G	S	NA	S	G	G	G	S	NA	S	NA	S	G	NA	NA	S	NA	S	G	NA	NA	S	S	NA	G	NA	NA	G	NA	G	G	S	G	NA	NA	G	S	G	NA	S	NA	S	S	S	G	G	S	NA	G	S	S	G	S	S	S	G	S	NA	S	G	G	G	G	S	S	G	S	G	G	S	G	G	S	S	G	G	S	S	G	NA	G	G	NA	G	S	G	G	S	S	G	G	S	S	G	NA	G	G	G	G	G	S	NA	G	S	S	G	G	S	NA	S	S	G	S	S	NA	G	NA	G	NA	G	S	NA	G	G	NA	S	G	G
7	390756	A	G	SB	7_390756	G	G	G	G	NA	NA	NA	G	S	NA	G	S	NA	S	S	S	S	S	G	NA	S	NA	G	S	NA	NA	G	NA	S	G	NA	NA	G	NA	NA	S	S	NA	G	G	G	S	NA	S	NA	NA	NA	NA	G	NA	NA	NA	G	S	NA	S	S	NA	G	G	S	G	G	G	G	S	NA	S	S	G	S	G	S	S	S	S	S	S	G	G	NA	S	G	S	NA	G	S	S	S	G	S	NA	S	NA	G	G	G	S	S	G	S	G	NA	S	G	G	S	S	G	G	S	NA	G	NA	G	G	NA	NA	S	S	G	S	S	G	G	NA	NA	NA	S	G	G	G	G	G	S	S	G	NA	S	G	G	S	S	S	S	G	S	S	NA	NA	G	NA	NA	G	S	NA	G	G	S	S	G	NA
7	391660	C	T	GN	7_391660	G	S	G	G	NA	G	NA	G	S	G	NA	S	S	S	S	S	S	S	G	S	S	G	NA	S	NA	NA	G	G	S	NA	NA	S	G	NA	G	S	NA	S	G	S	G	S	NA	S	S	S	NA	NA	G	S	S	S	G	NA	S	S	S	NA	G	NA	S	NA	G	NA	G	S	NA	S	G	G	NA	NA	S	S	S	NA	S	S	G	G	S	S	G	S	S	G	S	S	S	G	S	S	S	G	G	G	NA	S	S	G	S	S	NA	S	S	G	S	S	NA	G	S	S	G	G	G	G	G	NA	S	S	G	S	S	G	NA	S	S	S	S	G	G	G	S	G	S	G	G	S	S	G	G	G	NA	S	S	G	S	S	NA	G	G	NA	S	G	S	S	G	G	S	S	S	NA
7	395106	T	A	GN	7_395106	G	G	G	NA	G	NA	NA	G	G	NA	NA	S	S	S	S	S	S	S	G	G	S	S	S	S	S	NA	G	G	S	G	S	NA	S	NA	NA	S	S	S	NA	S	G	S	NA	S	S	S	NA	G	S	S	S	S	G	S	S	S	S	S	NA	G	S	G	G	G	G	S	G	NA	G	NA	S	G	NA	S	S	NA	S	S	G	G	S	S	G	S	S	G	NA	S	S	G	S	S	S	NA	G	G	G	S	S	G	S	S	G	S	G	G	S	S	NA	G	S	S	G	G	G	G	G	NA	S	S	G	S	S	NA	S	S	S	NA	S	G	G	G	G	G	NA	S	G	S	S	S	S	G	NA	S	S	G	S	S	NA	NA	G	NA	S	G	S	S	G	S	S	S	G	G
7	399081	G	A	SB	7_399081	G	G	G	G	S	NA	NA	S	G	G	NA	S	S	S	NA	NA	S	S	G	G	S	G	S	NA	G	NA	G	NA	S	NA	G	NA	G	NA	G	S	S	S	G	G	G	S	NA	NA	G	S	G	G	G	S	S	S	G	NA	NA	NA	S	S	G	G	NA	G	G	G	G	S	G	NA	S	G	S	G	NA	G	G	NA	S	S	G	G	G	S	G	S	S	NA	G	S	S	G	S	S	S	G	G	G	G	S	S	G	S	G	S	S	G	G	S	S	G	G	S	S	G	NA	G	G	G	G	S	S	G	S	S	G	G	S	S	G	S	G	G	G	G	S	G	S	G	S	S	S	G	G	NA	S	S	G	S	S	S	G	G	G	S	NA	S	S	G	NA	S	S	G	G
7	399178	G	C	GN	7_399178	G	G	G	G	S	G	NA	S	NA	NA	NA	S	S	S	S	NA	S	S	G	G	S	G	S	NA	S	NA	G	NA	NA	NA	NA	NA	G	NA	G	S	S	S	G	NA	G	S	NA	S	G	S	G	NA	NA	S	NA	S	NA	S	NA	S	S	S	G	NA	S	G	G	G	G	S	G	S	NA	NA	S	G	NA	S	S	S	S	S	G	G	G	S	G	S	S	G	G	S	S	G	S	S	S	G	G	G	G	S	S	G	S	G	S	S	G	G	S	S	G	G	S	S	G	NA	G	G	G	NA	NA	S	G	S	S	G	G	S	S	G	S	G	G	G	G	S	NA	NA	G	S	S	S	G	G	NA	S	NA	G	S	S	S	G	G	G	S	NA	S	S	G	G	S	S	G	G
7	399414	A	G	SB	7_399414	G	NA	G	G	S	G	S	NA	NA	G	S	S	S	S	NA	S	S	S	G	G	S	G	G	G	S	G	G	NA	NA	G	NA	S	G	NA	G	S	S	S	G	S	G	S	NA	S	G	S	NA	NA	G	S	S	S	G	S	NA	NA	NA	NA	G	G	S	G	G	G	G	S	G	S	NA	G	NA	G	S	S	NA	G	S	G	G	G	G	S	NA	S	S	G	G	S	S	G	S	S	NA	G	G	NA	G	S	S	G	S	G	S	S	G	G	S	S	G	G	S	S	G	G	G	G	G	NA	S	S	G	S	S	G	G	S	S	G	S	G	G	G	G	S	G	S	G	S	S	G	G	G	NA	S	G	G	S	S	NA	G	NA	G	S	G	S	G	G	G	S	S	G	G
7	410315	T	C	SB	7_410315	G	NA	G	G	G	NA	S	NA	G	NA	S	S	S	S	NA	S	S	S	G	G	S	G	G	S	G	NA	G	G	S	G	G	S	G	S	G	S	S	NA	G	NA	G	S	G	S	G	S	G	NA	G	S	NA	NA	G	S	G	S	NA	S	G	G	G	G	G	NA	G	G	G	NA	NA	NA	S	G	G	S	S	G	S	S	G	G	S	G	G	S	S	G	NA	S	S	G	S	S	NA	G	NA	G	G	S	S	G	S	G	S	S	NA	G	S	S	NA	G	S	S	G	NA	G	G	G	G	NA	S	G	S	S	G	NA	S	S	G	S	G	G	G	G	S	G	S	G	S	S	S	G	G	NA	G	S	G	S	S	S	NA	G	NA	S	G	S	S	G	G	S	G	G	NA
7	411703	A	G	SB	7_411703	G	G	G	NA	G	NA	NA	S	G	G	G	S	NA	S	G	S	S	NA	G	G	S	NA	NA	G	S	NA	G	G	S	NA	G	S	G	NA	NA	S	S	NA	NA	G	G	S	NA	S	NA	NA	G	NA	NA	S	S	NA	G	S	NA	S	NA	S	G	G	G	G	G	G	G	S	G	NA	G	G	S	G	G	S	NA	NA	S	S	G	G	NA	S	G	NA	S	G	G	S	S	NA	S	NA	S	G	G	G	G	S	S	G	S	G	NA	NA	G	G	S	S	G	G	S	NA	G	G	G	G	G	G	NA	S	G	S	S	G	NA	S	S	G	S	G	G	G	G	S	G	NA	G	S	NA	NA	G	NA	G	NA	S	G	S	NA	NA	G	NA	S	S	G	S	S	G	G	S	S	G	NA
7	419872	C	T	SB	7_419872	S	NA	G	S	NA	NA	G	S	NA	G	G	S	S	S	S	S	S	S	G	G	G	G	NA	G	S	NA	G	NA	S	G	NA	S	G	NA	G	S	S	NA	G	S	G	S	S	G	NA	G	G	NA	G	S	NA	NA	S	NA	S	NA	G	NA	G	G	G	NA	G	S	G	NA	NA	G	G	G	S	G	G	S	S	S	S	S	G	G	S	S	G	S	S	G	G	G	S	G	S	S	S	G	G	G	G	S	S	G	S	G	S	S	NA	G	S	S	NA	G	G	S	G	G	G	G	NA	G	S	NA	G	S	S	G	G	S	G	G	S	G	G	G	G	S	G	G	G	S	S	S	G	NA	NA	S	S	G	S	G	G	NA	G	NA	S	G	NA	S	G	G	S	S	G	NA
7	424652	A	C	SB	7_424652	S	S	G	NA	NA	NA	NA	S	NA	S	G	S	NA	S	NA	NA	S	S	G	G	G	NA	G	NA	NA	NA	G	G	S	G	NA	NA	G	NA	NA	S	S	NA	G	S	G	S	NA	G	NA	G	G	NA	NA	S	S	S	S	G	G	S	G	NA	G	G	G	G	G	NA	G	S	G	G	NA	G	NA	G	G	S	S	NA	S	S	G	G	NA	NA	NA	NA	NA	G	G	S	S	G	S	S	S	G	G	G	G	S	S	G	S	G	S	NA	G	G	S	S	NA	G	G	NA	G	G	G	G	NA	G	S	NA	NA	S	S	G	G	S	G	G	S	G	NA	S	G	NA	G	G	G	S	S	NA	G	G	G	S	S	G	S	NA	G	G	G	NA	NA	G	NA	S	G	G	NA	S	G	NA
7	427613	A	G	SB	7_427613	S	S	G	S	S	G	NA	NA	G	NA	S	S	S	S	G	NA	S	S	G	G	G	G	G	NA	G	G	NA	NA	G	S	G	NA	G	NA	G	S	S	NA	NA	NA	G	S	S	G	NA	G	G	NA	G	S	S	NA	S	G	NA	S	G	S	G	G	NA	G	NA	S	G	S	G	G	NA	G	NA	G	G	S	S	S	G	S	G	G	S	S	G	NA	NA	G	G	S	S	G	S	S	NA	G	G	G	G	S	S	G	S	G	S	S	NA	G	S	S	NA	G	G	S	G	G	G	G	G	G	NA	S	G	S	S	G	G	S	G	NA	S	G	G	S	G	S	G	G	G	S	S	S	G	NA	S	S	S	G	S	NA	NA	G	G	NA	NA	G	NA	NA	S	NA	S	S	G	NA
7	427894	A	G	SB	7_427894	S	S	G	G	S	G	NA	S	S	G	S	S	S	S	G	G	S	S	G	G	G	G	NA	S	NA	NA	NA	G	G	S	NA	NA	G	NA	NA	S	S	NA	G	G	G	S	NA	G	S	G	G	NA	G	NA	NA	NA	S	G	NA	S	G	G	G	G	NA	NA	G	G	G	S	G	G	NA	G	S	G	G	S	S	S	S	S	G	G	S	G	G	S	NA	G	NA	S	S	G	S	S	S	G	G	G	G	G	S	G	S	G	S	S	G	G	S	S	S	G	NA	S	G	G	NA	NA	G	G	S	S	G	S	S	G	G	S	G	G	S	G	G	S	G	S	G	G	G	G	S	S	G	G	S	S	S	G	S	S	G	G	G	S	S	G	NA	NA	S	S	S	G	G	NA
7	430559	A	G	SB	7_430559	S	S	NA	S	NA	G	NA	NA	G	G	S	S	S	S	S	G	S	S	G	NA	G	NA	NA	S	NA	G	G	G	NA	S	G	S	G	NA	NA	S	S	NA	NA	NA	G	NA	NA	G	G	G	G	NA	NA	NA	NA	S	S	NA	NA	NA	NA	NA	G	G	NA	G	G	NA	G	NA	G	G	S	NA	S	NA	NA	S	S	NA	G	S	NA	G	S	S	G	S	NA	NA	G	S	NA	NA	S	NA	S	G	G	G	G	S	S	G	NA	G	NA	NA	G	G	S	S	S	G	G	S	G	G	G	G	NA	NA	NA	S	NA	NA	S	NA	G	S	G	G	S	G	G	S	NA	S	G	G	G	S	NA	NA	G	G	NA	S	S	G	S	S	G	G	NA	NA	NA	G	S	NA	S	G	G	S	NA	G
7	436038	C	T	GN	7_436038	S	NA	G	S	NA	G	S	S	NA	NA	S	S	NA	S	NA	G	S	S	G	NA	G	NA	NA	S	NA	NA	G	G	S	S	NA	S	NA	S	NA	S	S	S	S	S	G	S	S	G	NA	NA	NA	S	G	S	S	S	S	S	G	S	G	S	G	NA	S	G	S	NA	G	NA	NA	NA	S	G	S	G	NA	S	S	NA	G	S	NA	S	G	NA	NA	NA	NA	G	G	S	S	G	S	S	S	G	G	G	G	S	S	G	S	G	S	S	NA	G	S	S	NA	G	G	S	G	G	G	G	NA	G	NA	S	NA	S	S	G	G	S	NA	G	NA	G	G	S	G	S	G	G	G	S	S	S	G	G	S	S	S	G	S	S	G	G	NA	S	S	NA	S	S	S	NA	NA	S	NA	NA
7	439345	T	C	SB	7_439345	S	S	G	S	G	G	S	S	G	NA	G	S	S	S	G	G	S	S	G	G	G	G	G	NA	S	G	G	NA	S	S	NA	S	G	G	G	S	S	S	S	S	NA	S	G	G	NA	G	G	NA	G	S	S	G	S	G	G	S	G	NA	G	G	S	G	G	G	G	NA	G	G	S	G	NA	G	G	G	NA	S	NA	S	G	S	G	S	G	S	S	G	S	S	S	G	S	S	S	G	G	G	G	G	S	G	S	G	G	S	G	G	G	S	NA	G	G	S	G	G	G	G	NA	G	NA	NA	NA	S	S	G	G	G	G	G	G	S	G	S	G	S	NA	G	NA	S	S	S	G	G	S	S	S	G	S	S	G	G	NA	S	G	NA	S	G	S	G	G	S	G	NA
7	440343	G	A	GN	7_440343	S	S	G	S	G	NA	S	S	NA	NA	S	S	S	S	G	NA	S	NA	G	NA	G	S	NA	S	NA	G	NA	S	S	S	S	S	G	S	G	NA	NA	S	G	NA	G	S	NA	G	NA	G	G	NA	G	S	S	S	S	NA	S	NA	G	S	G	NA	S	NA	NA	NA	G	S	NA	S	G	G	S	G	NA	S	S	NA	NA	NA	G	S	NA	NA	G	S	NA	NA	S	S	NA	G	S	NA	NA	G	G	G	G	S	S	G	S	G	NA	NA	G	NA	S	S	S	G	G	NA	G	G	G	G	NA	NA	NA	S	NA	S	S	NA	G	S	G	G	G	S	G	S	NA	S	G	G	NA	S	NA	NA	G	NA	S	S	S	G	S	S	NA	G	NA	S	S	NA	S	NA	S	G	G	S	G	NA
7	449466	C	T	SB	7_449466	S	S	G	NA	G	NA	NA	NA	NA	G	NA	NA	NA	G	NA	S	S	S	G	G	G	NA	NA	S	G	G	G	G	S	S	G	NA	G	S	NA	NA	NA	G	NA	G	NA	S	S	G	G	S	G	G	G	S	G	S	NA	S	S	S	G	NA	G	G	S	G	NA	NA	S	NA	NA	NA	NA	NA	S	NA	G	S	S	NA	G	S	G	S	G	NA	G	S	S	G	S	S	S	G	S	S	S	G	G	G	G	S	S	G	S	G	NA	S	G	G	G	S	NA	G	G	NA	G	G	G	G	NA	NA	S	S	NA	S	S	G	G	S	G	G	G	S	G	G	NA	S	NA	G	G	S	NA	S	G	NA	NA	NA	S	G	S	S	NA	G	G	NA	NA	G	S	S	S	NA	G	NA	NA	G
7	451277	G	A	SB	7_451277	S	S	G	NA	NA	NA	NA	S	NA	G	NA	S	S	G	S	S	S	S	G	G	NA	NA	S	NA	S	G	G	NA	S	NA	NA	S	G	NA	NA	S	S	S	S	NA	G	S	NA	G	G	S	NA	G	G	S	NA	S	S	S	G	S	NA	S	NA	NA	S	G	G	NA	S	S	NA	NA	NA	G	S	NA	G	S	NA	NA	S	S	G	S	G	NA	G	S	NA	G	S	S	S	G	S	S	S	G	NA	G	G	NA	S	G	S	G	S	S	NA	G	S	S	S	G	G	NA	G	G	G	G	NA	G	NA	NA	NA	NA	S	NA	G	S	G	G	G	S	NA	G	G	S	G	G	G	G	NA	G	G	S	NA	NA	S	G	S	S	G	NA	NA	S	S	G	S	S	S	G	NA	S	NA	NA
7	451692	C	T	SB	7_451692	S	NA	G	G	NA	G	G	NA	G	G	NA	S	S	G	S	S	S	G	S	G	G	NA	NA	S	G	G	G	NA	NA	S	NA	NA	G	NA	NA	S	S	S	S	NA	NA	S	NA	G	G	S	G	G	G	NA	G	S	S	NA	NA	S	G	S	G	G	G	G	G	S	NA	S	G	G	S	G	S	G	G	NA	S	G	G	S	S	S	G	NA	G	NA	S	G	S	S	S	G	S	NA	S	G	G	G	G	S	S	G	S	S	S	S	G	G	S	S	S	G	G	S	G	G	G	G	NA	NA	S	G	G	S	NA	G	G	S	G	G	G	S	G	NA	G	S	G	G	G	G	G	G	G	G	S	NA	S	G	S	S	G	NA	G	S	G	G	S	S	S	G	G	S	G	G
7	455703	G	A	SB	7_455703	S	S	G	S	G	G	S	NA	G	NA	NA	S	S	G	S	S	S	NA	G	G	G	G	NA	G	S	G	NA	S	G	NA	G	NA	G	NA	G	G	S	S	S	NA	S	S	NA	G	G	S	G	G	G	S	G	NA	S	S	G	G	S	G	G	G	S	G	NA	S	S	S	S	NA	S	G	S	G	G	S	S	NA	S	G	G	S	NA	NA	G	S	NA	G	S	S	S	G	S	S	S	G	G	G	G	NA	S	G	S	S	S	S	NA	NA	S	S	NA	NA	G	S	G	G	G	G	NA	NA	S	G	G	S	S	G	G	NA	G	S	G	S	G	G	NA	S	G	G	G	S	NA	S	G	S	NA	G	S	G	S	S	G	G	G	NA	S	G	S	S	S	G	G	S	G	G
7	457220	C	T	GN	7_457220	S	S	G	S	S	G	S	G	NA	G	NA	S	NA	G	NA	S	S	S	G	NA	G	NA	S	S	G	NA	NA	S	G	S	S	S	G	S	NA	G	S	S	NA	NA	S	S	NA	G	G	S	G	NA	S	S	G	S	S	S	S	G	S	G	NA	S	S	G	S	S	S	S	NA	G	S	NA	S	G	G	S	S	G	S	G	G	S	G	S	NA	NA	S	G	S	S	S	NA	S	S	S	G	G	G	G	S	S	G	S	NA	NA	S	G	G	S	S	NA	S	G	S	G	S	G	G	G	NA	S	S	G	S	S	G	G	S	S	S	NA	S	G	G	G	S	NA	G	G	S	NA	S	G	NA	S	NA	S	G	S	S	S	G	G	S	S	NA	S	S	S	G	S	NA	G	G
7	458531	T	C	SB	7_458531	S	S	G	NA	G	G	S	G	G	NA	S	S	G	G	NA	S	S	S	G	G	G	NA	NA	NA	NA	NA	NA	G	G	S	NA	G	G	NA	G	G	S	S	S	G	S	S	NA	G	G	S	G	G	G	S	G	NA	NA	S	NA	G	S	G	G	G	S	G	G	S	NA	S	S	G	G	G	S	G	G	S	S	NA	NA	G	G	S	NA	NA	G	S	NA	G	S	S	S	G	S	S	S	G	G	G	G	S	S	G	S	S	S	S	G	G	S	S	NA	G	G	S	G	G	G	G	G	S	S	S	G	S	S	G	NA	S	G	S	G	S	G	G	G	S	G	G	G	S	G	S	G	S	NA	G	S	G	S	S	G	NA	G	S	S	G	S	G	S	G	G	S	G	NA
7	469821	T	C	GN	7_469821	S	NA	G	S	G	G	NA	G	S	G	S	S	S	G	S	S	G	G	G	S	G	S	S	G	G	G	G	G	G	S	NA	G	G	G	NA	G	S	S	NA	G	S	G	NA	NA	G	S	G	G	NA	S	G	NA	S	NA	NA	G	S	G	NA	G	G	G	S	S	S	NA	S	G	G	G	S	NA	NA	S	S	G	S	G	G	S	NA	NA	G	S	NA	G	S	S	S	G	S	S	S	G	G	G	S	S	G	G	S	S	NA	S	G	G	S	S	S	G	G	S	G	NA	G	G	NA	NA	G	S	G	NA	S	G	S	G	G	S	G	S	G	G	S	S	NA	G	G	S	G	S	G	S	NA	NA	NA	S	S	S	G	G	G	S	NA	NA	G	S	NA	NA	NA	S	NA	G
7	473079	G	A	GN	7_473079	S	NA	G	G	G	G	S	G	NA	S	S	S	S	G	S	S	G	S	G	S	G	S	S	G	S	S	NA	S	G	S	S	G	G	G	G	S	S	S	S	G	S	G	S	G	G	S	G	G	G	S	S	S	NA	S	NA	S	S	G	S	G	S	G	NA	S	S	S	S	NA	S	S	S	S	G	S	S	NA	S	G	G	S	NA	S	G	S	S	G	NA	S	S	S	S	S	S	G	S	G	NA	S	G	G	S	S	S	NA	S	S	S	S	S	NA	G	S	G	G	G	G	G	NA	G	G	G	S	G	S	S	G	G	NA	G	S	G	G	S	S	G	NA	S	S	G	S	G	S	NA	S	S	S	S	S	G	G	G	S	G	NA	G	NA	NA	NA	G	G	G	S
7	482067	A	C	SB	7_482067	S	NA	G	NA	G	NA	S	G	NA	NA	NA	S	S	G	NA	S	G	S	G	NA	G	NA	NA	G	G	G	S	NA	G	NA	G	G	G	G	G	G	S	S	NA	NA	S	G	NA	G	G	NA	G	G	G	NA	G	S	S	S	S	G	S	NA	NA	NA	S	G	G	S	S	NA	NA	S	NA	G	S	G	G	G	S	G	S	G	G	S	G	NA	G	NA	NA	G	S	S	S	G	S	G	S	G	S	G	S	S	G	G	S	S	NA	S	G	S	S	S	G	NA	S	S	G	G	G	G	G	S	G	G	G	S	G	G	NA	G	G	S	G	S	G	G	NA	NA	G	G	G	S	G	NA	G	NA	NA	NA	S	S	S	S	NA	NA	NA	NA	G	NA	G	NA	S	G	G	G	G	G
7	482446	G	A	GN	7_482446	NA	G	S	NA	G	G	NA	G	S	G	G	S	S	G	S	S	S	S	G	S	G	S	NA	G	S	NA	NA	G	S	S	NA	G	G	G	NA	G	S	S	S	G	S	S	S	NA	NA	S	G	G	NA	NA	G	S	NA	S	S	S	S	G	S	NA	S	G	S	S	S	S	NA	S	G	G	S	G	NA	G	S	S	S	G	G	S	G	S	G	S	NA	G	S	S	S	G	S	NA	S	G	S	S	S	S	G	G	S	NA	NA	NA	G	S	S	S	NA	G	S	S	G	NA	G	G	NA	NA	G	G	G	S	G	G	NA	G	NA	NA	G	S	G	G	S	S	G	G	G	S	G	NA	G	NA	S	NA	S	S	S	S	NA	NA	S	S	NA	G	G	NA	S	NA	S	G	NA	S
7	485424	T	C	GN	7_485424	S	G	G	NA	NA	NA	NA	G	NA	G	G	S	S	NA	NA	S	G	S	NA	S	G	S	S	NA	NA	G	S	NA	NA	S	NA	NA	NA	G	NA	G	S	S	NA	NA	S	G	S	G	NA	S	NA	G	NA	NA	NA	S	S	S	NA	G	S	NA	S	G	S	NA	NA	S	G	S	NA	NA	NA	NA	S	G	NA	NA	S	NA	S	G	NA	S	NA	NA	NA	S	NA	G	S	NA	S	NA	S	G	NA	NA	S	NA	S	S	NA	G	S	NA	NA	S	NA	S	S	S	G	NA	S	NA	S	G	G	G	NA	NA	G	NA	NA	S	G	NA	NA	NA	G	S	G	S	NA	G	S	S	G	NA	G	S	G	S	G	S	S	S	S	S	S	S	NA	NA	NA	S	NA	NA	G	S	S	NA	G	G	G	NA
7	487204	G	C	GN	7_487204	S	NA	G	S	S	NA	NA	NA	NA	NA	S	S	S	G	S	S	S	NA	G	NA	NA	S	S	NA	S	S	S	S	G	S	S	NA	G	G	NA	G	S	S	S	G	S	G	S	NA	G	S	G	S	NA	G	S	S	S	NA	G	G	S	G	NA	G	NA	G	NA	S	G	S	S	G	NA	NA	S	G	NA	G	S	G	NA	G	G	S	S	NA	S	S	S	G	NA	G	S	G	S	G	S	G	S	G	S	S	G	G	S	S	S	S	G	NA	S	S	NA	S	S	G	S	G	G	G	G	S	NA	NA	G	S	G	G	S	G	S	S	G	S	G	G	S	S	G	G	G	S	NA	S	NA	S	NA	NA	S	S	S	S	NA	S	G	S	NA	G	G	S	S	S	S	G	G	NA
7	491950	T	C	GN	7_491950	S	S	G	G	S	NA	NA	G	S	NA	NA	S	S	G	NA	S	G	S	G	NA	NA	S	NA	NA	S	G	S	NA	NA	S	NA	G	G	G	G	G	S	S	S	NA	S	G	NA	G	G	NA	G	G	G	G	NA	S	S	NA	S	G	S	NA	S	G	S	G	S	S	G	S	NA	NA	S	S	S	NA	S	G	S	G	S	G	G	S	G	S	G	S	S	G	S	G	S	G	S	G	S	G	S	G	S	S	G	G	S	S	S	NA	G	S	S	S	NA	G	S	G	S	NA	G	G	G	NA	G	G	G	S	G	G	S	G	G	S	G	S	G	G	S	NA	G	G	S	S	G	S	G	S	S	NA	NA	S	S	S	S	S	S	NA	G	NA	NA	NA	S	S	S	G	G	G
7	496446	G	A	GN	7_496446	NA	G	G	NA	G	NA	NA	S	NA	NA	NA	S	S	G	S	S	S	S	G	S	G	S	S	G	G	G	NA	S	G	S	NA	G	G	G	S	NA	S	S	S	NA	S	G	NA	G	G	S	NA	G	NA	NA	G	S	S	S	G	G	S	G	S	G	S	G	NA	S	G	S	NA	NA	NA	NA	S	G	NA	G	S	G	S	G	G	NA	G	NA	G	S	S	G	S	G	S	G	S	G	S	G	NA	G	S	S	G	G	S	S	S	S	S	S	S	S	G	S	S	G	S	S	G	G	G	NA	G	NA	NA	S	G	G	S	G	G	S	G	S	G	G	NA	S	G	G	S	S	G	S	G	NA	S	NA	S	S	S	S	NA	NA	NA	S	NA	S	G	S	S	G	S	S	NA	NA
7	497747	C	A	GN	7_497747	S	NA	G	G	G	G	S	G	S	G	NA	S	NA	G	S	NA	G	NA	NA	NA	G	S	NA	G	G	NA	S	NA	G	S	G	G	G	G	G	G	S	S	S	NA	S	G	S	G	G	S	G	G	G	G	G	NA	S	S	NA	NA	S	NA	S	G	S	G	G	S	G	S	S	G	S	S	S	G	G	G	S	NA	S	G	G	NA	NA	NA	G	S	S	G	S	NA	S	G	S	NA	S	G	S	G	S	S	G	G	S	S	NA	S	G	S	S	S	G	NA	S	G	S	NA	G	G	G	S	NA	NA	G	S	G	G	NA	NA	G	NA	G	S	G	G	S	S	G	G	G	S	G	S	G	NA	G	NA	S	S	S	NA	G	NA	NA	S	G	G	G	NA	NA	NA	NA	G	NA	NA
7	498521	T	C	GN	7_498521	S	NA	G	G	S	NA	NA	G	NA	NA	S	S	S	G	NA	S	S	S	G	S	G	NA	S	G	NA	NA	S	S	NA	S	G	G	G	G	G	G	S	S	S	NA	S	G	NA	G	G	S	G	NA	NA	G	G	S	S	S	S	G	S	G	S	G	S	S	S	S	NA	S	S	G	NA	G	S	G	G	G	S	S	S	G	G	S	G	S	G	S	NA	G	S	G	S	G	S	G	S	G	S	G	S	S	G	G	S	S	NA	S	G	NA	S	S	NA	S	S	G	S	S	G	G	S	NA	G	S	G	S	G	G	S	G	G	S	G	NA	NA	G	S	S	G	G	NA	S	S	S	G	S	S	G	S	S	S	S	NA	S	G	NA	G	NA	G	S	NA	S	S	G	G	NA
7	501009	G	A	GN	7_501009	S	G	G	S	G	G	NA	G	S	G	NA	S	S	S	NA	S	G	S	G	NA	G	NA	S	G	NA	NA	S	S	G	S	NA	S	G	G	G	G	S	S	S	G	S	G	NA	G	G	G	G	NA	G	G	G	S	S	S	S	G	S	G	S	G	S	G	NA	S	S	S	S	G	S	NA	NA	NA	G	G	S	NA	S	G	G	S	G	S	S	S	S	G	S	G	S	G	S	S	S	S	S	G	S	S	G	G	S	S	S	S	G	S	S	S	NA	S	S	G	S	G	G	G	S	S	NA	G	NA	S	G	G	NA	G	G	S	G	NA	G	G	S	S	NA	S	G	S	G	S	NA	S	G	S	S	S	S	NA	S	NA	NA	NA	S	G	G	NA	NA	G	S	S	G	NA
7	501476	G	C	GN	7_501476	S	G	S	G	G	NA	NA	NA	S	G	NA	S	S	G	S	S	G	S	G	G	S	S	S	NA	G	NA	NA	S	G	S	NA	G	G	G	NA	G	NA	S	NA	G	S	G	NA	G	G	S	G	G	G	G	G	S	NA	NA	NA	G	S	G	S	G	S	G	NA	S	NA	S	NA	G	S	G	S	G	G	G	S	S	S	G	G	S	G	S	G	S	S	G	S	G	S	G	S	G	S	G	S	G	S	S	G	G	S	S	S	S	G	S	S	S	NA	S	S	G	S	NA	G	G	G	S	NA	G	G	S	G	G	S	G	G	S	G	S	G	G	S	NA	G	G	G	S	G	S	G	S	NA	NA	NA	S	S	NA	G	NA	G	NA	G	NA	S	NA	S	NA	S	NA	G	NA
7	503742	A	G	SB	7_503742	S	G	G	G	G	G	NA	G	S	NA	NA	S	S	G	NA	NA	G	S	G	S	G	S	NA	G	NA	NA	NA	G	G	S	G	NA	G	NA	G	G	S	S	NA	G	S	G	NA	G	G	S	G	G	G	G	NA	NA	S	S	NA	G	NA	NA	NA	G	G	G	G	S	G	S	NA	NA	S	G	S	G	G	G	S	G	S	G	G	S	G	S	G	S	NA	G	NA	G	S	G	S	G	S	G	S	G	S	S	G	G	S	S	S	S	G	S	S	S	G	G	NA	G	S	G	G	G	G	S	NA	G	G	S	G	G	S	G	G	S	G	S	G	G	S	S	G	G	G	S	G	S	G	S	S	G	S	NA	S	S	NA	NA	G	S	G	NA	NA	S	NA	NA	S	G	NA	G
7	504004	A	C	GN	7_504004	S	NA	G	G	G	G	S	S	S	NA	NA	S	S	G	S	NA	G	S	G	S	G	S	NA	S	G	NA	S	S	G	S	S	G	G	NA	G	G	S	S	S	G	S	G	NA	G	G	S	G	NA	G	G	G	NA	S	S	S	G	S	G	S	S	G	G	S	NA	NA	S	NA	NA	NA	S	S	NA	G	G	S	G	S	G	G	S	G	S	G	S	S	G	S	G	S	G	S	G	S	G	S	G	S	S	G	G	S	S	NA	NA	S	S	S	S	G	G	S	G	S	G	NA	G	S	NA	G	G	S	S	G	G	S	NA	S	NA	G	S	G	G	S	S	G	G	NA	S	G	S	G	S	NA	NA	S	S	S	S	NA	S	G	S	G	NA	G	NA	NA	NA	S	G	NA	S
7	522374	G	A	GN	7_522374	S	G	G	G	G	G	NA	G	NA	NA	NA	S	NA	G	S	NA	G	S	G	S	G	S	S	G	NA	G	NA	S	NA	S	S	NA	G	G	NA	G	S	S	S	G	S	G	S	G	S	S	G	G	NA	G	NA	NA	S	S	S	G	S	G	S	S	G	G	NA	S	S	S	S	G	NA	NA	S	G	G	G	S	G	S	G	G	S	G	S	S	S	NA	G	S	G	S	S	S	G	S	G	S	G	S	S	G	G	S	S	NA	S	S	NA	S	S	G	G	S	S	S	G	G	G	G	NA	G	S	G	S	G	G	NA	G	G	S	G	S	G	G	NA	S	G	G	NA	S	G	S	G	S	S	S	S	S	G	S	G	S	G	S	G	G	S	S	S	NA	S	G	G	G
7	522641	A	T	GN	7_522641	S	G	G	NA	G	NA	NA	G	S	G	G	S	S	G	S	S	S	NA	G	NA	G	S	S	G	S	G	G	G	G	S	NA	S	G	NA	G	G	S	S	S	NA	S	G	S	G	G	S	S	G	G	NA	G	S	S	S	S	G	S	NA	NA	S	G	G	NA	S	G	S	S	G	S	S	S	NA	S	G	S	G	S	G	G	S	S	NA	G	S	S	NA	S	G	S	G	S	G	S	G	S	G	S	S	G	G	S	S	NA	S	S	S	S	S	NA	G	NA	G	S	S	G	S	S	S	G	G	NA	NA	G	NA	NA	G	NA	S	G	S	G	G	S	NA	G	G	G	S	G	S	G	S	G	NA	S	S	G	S	G	S	G	S	G	G	G	S	S	NA	S	G	S	NA
7	526005	A	G	GN	7_526005	S	S	G	G	S	S	S	G	S	NA	NA	S	S	G	NA	S	G	S	NA	NA	G	S	G	NA	G	G	S	S	G	S	S	G	G	G	G	G	S	S	S	G	S	G	NA	G	G	S	NA	NA	NA	G	G	S	S	S	NA	G	S	NA	S	S	G	G	S	S	G	S	NA	S	G	G	S	NA	G	G	S	G	S	G	G	S	G	S	G	S	S	G	S	S	S	G	S	S	S	G	S	G	NA	S	G	G	S	S	NA	S	G	S	S	S	NA	NA	S	G	S	NA	G	G	G	S	S	G	G	S	G	G	S	G	G	S	G	S	G	G	S	S	G	NA	S	S	G	S	G	S	S	G	S	S	G	S	NA	S	G	S	G	G	G	S	S	G	S	G	G	G
7	528255	T	C	SB	7_528255	S	G	G	NA	G	G	S	NA	NA	G	S	S	S	G	NA	S	G	S	G	NA	G	S	G	G	G	G	NA	G	G	NA	NA	G	G	G	G	NA	S	S	S	NA	S	G	S	G	G	S	G	G	G	G	NA	S	S	S	S	G	NA	G	S	S	G	NA	NA	S	G	S	S	G	NA	G	S	G	G	G	S	NA	S	G	G	S	G	S	G	S	S	G	S	G	S	G	S	G	S	G	S	NA	S	S	G	G	S	S	NA	S	G	S	G	S	NA	G	S	G	S	G	G	G	G	NA	G	G	G	S	NA	G	S	G	NA	S	G	S	G	G	S	S	NA	G	G	S	NA	NA	G	S	S	NA	S	S	G	S	G	NA	G	NA	NA	G	G	S	S	G	S	G	G	NA
7	533759	T	C	GN	7_533759	S	S	G	G	NA	NA	NA	S	NA	NA	G	S	S	G	NA	S	NA	S	G	NA	S	S	NA	G	S	NA	NA	NA	G	S	S	G	G	G	NA	G	S	S	NA	NA	S	G	G	NA	G	S	G	S	G	G	G	S	S	S	NA	S	S	S	S	S	S	G	G	S	NA	S	S	S	G	G	S	G	G	G	S	S	S	G	S	S	NA	S	G	S	S	S	S	G	S	NA	S	G	S	G	S	G	S	S	G	G	S	S	G	S	NA	S	G	S	NA	G	S	G	S	NA	G	G	NA	S	NA	G	G	S	G	G	S	S	S	S	S	S	S	G	S	S	G	G	S	S	G	S	G	S	NA	S	S	S	G	S	NA	S	NA	S	NA	G	G	S	S	G	S	NA	G	G
7	544077	G	A	GN	7_544077	S	S	G	G	NA	NA	NA	NA	NA	G	S	S	S	G	S	S	G	S	G	S	G	S	NA	S	NA	G	NA	S	G	S	S	S	G	G	G	G	S	S	S	NA	S	G	S	G	G	S	S	G	NA	G	S	S	S	S	G	G	S	G	S	NA	G	G	G	S	G	S	NA	NA	NA	NA	S	G	NA	G	S	G	NA	G	G	S	S	S	G	S	S	G	S	G	S	NA	S	S	S	G	S	G	S	S	G	G	S	S	NA	S	S	NA	G	S	G	G	S	G	S	G	G	G	S	NA	G	S	G	S	G	NA	NA	G	NA	NA	G	S	G	G	S	NA	G	S	G	S	NA	S	G	S	G	NA	S	S	G	S	G	NA	G	NA	G	G	G	S	S	G	S	NA	G	NA
7	546065	T	C	GN	7_546065	S	NA	G	G	G	G	S	G	NA	NA	NA	S	NA	G	NA	S	NA	S	G	NA	G	S	NA	G	NA	G	S	NA	G	S	NA	G	G	G	G	G	S	S	NA	G	S	G	NA	G	G	S	NA	NA	G	NA	G	S	S	S	G	G	S	NA	NA	S	NA	G	NA	G	NA	NA	G	NA	G	G	S	NA	G	G	S	NA	S	G	G	S	G	S	G	S	S	G	S	G	S	NA	S	NA	S	G	S	G	NA	S	G	G	S	S	G	S	G	G	G	S	NA	G	S	NA	S	G	G	G	S	S	NA	G	G	S	G	G	S	G	S	S	G	S	G	G	S	S	G	G	G	S	G	NA	G	NA	NA	NA	NA	S	G	S	NA	S	G	S	G	NA	G	S	S	NA	S	G	NA	G
7	549407	C	T	GN	7_549407	S	NA	G	S	NA	G	NA	G	S	S	S	S	S	NA	S	NA	S	S	G	S	G	NA	NA	G	NA	NA	S	S	G	NA	NA	S	G	G	NA	G	NA	NA	S	S	S	G	G	G	S	S	G	NA	NA	G	G	NA	S	S	NA	G	S	G	NA	S	S	G	NA	NA	G	S	G	G	G	G	S	G	S	G	S	G	S	S	G	S	G	S	NA	S	NA	S	S	G	S	G	NA	S	S	G	S	G	S	S	G	G	S	S	NA	S	S	S	G	S	G	G	S	G	S	G	G	G	S	S	G	G	G	NA	G	G	NA	G	G	S	G	S	G	G	NA	S	G	G	NA	S	NA	S	G	NA	S	S	S	S	G	S	NA	S	G	NA	G	NA	G	NA	S	G	S	S	S	NA
7	550003	C	T	GN	7_550003	S	NA	G	G	G	S	S	G	NA	NA	NA	S	NA	G	NA	S	S	S	G	NA	G	S	NA	NA	NA	G	S	NA	NA	S	NA	NA	G	G	G	G	S	S	S	NA	S	G	NA	NA	G	S	NA	G	G	G	G	S	S	S	G	G	S	G	S	S	S	G	G	S	G	S	G	NA	S	NA	S	G	NA	G	S	NA	S	G	NA	S	G	S	G	S	S	G	S	G	S	G	S	S	S	G	S	G	S	S	G	G	S	S	S	S	G	S	G	S	NA	S	S	G	S	G	G	G	S	S	G	G	NA	S	G	G	S	G	G	NA	G	S	G	G	S	S	G	G	G	S	G	S	G	S	NA	NA	S	S	G	S	G	S	G	S	S	G	G	S	S	G	S	G	G	G
7	550234	T	C	GN	7_550234	S	NA	G	G	NA	NA	NA	S	S	NA	NA	S	NA	G	NA	S	G	S	G	S	S	S	S	S	NA	S	S	G	NA	S	S	NA	G	NA	G	S	NA	S	S	NA	S	G	NA	NA	G	S	G	G	G	G	G	S	S	S	S	G	S	NA	S	NA	G	G	NA	S	G	NA	G	G	G	S	S	G	S	G	S	NA	NA	G	G	S	G	S	G	S	S	G	S	G	S	G	S	S	S	G	S	S	S	S	G	G	S	S	S	NA	G	S	G	S	G	NA	S	G	S	G	G	G	S	S	G	G	G	S	G	G	S	G	NA	NA	G	S	G	G	S	S	G	NA	S	S	G	S	G	S	S	S	S	S	G	S	G	S	NA	S	G	G	G	S	S	S	S	G	G	NA
7	554608	T	C	GN	7_554608	S	G	G	G	NA	NA	S	G	NA	NA	NA	S	NA	G	NA	S	NA	S	G	NA	G	S	S	S	NA	S	S	NA	NA	S	S	S	G	NA	G	S	S	S	S	G	S	G	S	G	G	S	G	G	G	G	G	S	S	S	G	G	S	G	S	S	NA	G	S	S	G	S	G	G	S	NA	S	G	G	S	S	NA	S	G	G	S	S	NA	S	S	S	G	S	G	S	G	S	NA	S	S	S	G	S	S	G	G	S	S	G	S	G	S	G	S	NA	G	S	G	S	G	S	G	S	NA	G	G	S	S	G	G	S	G	G	S	G	S	G	G	S	S	G	G	G	S	G	S	G	S	S	S	S	S	G	S	G	S	G	S	G	NA	S	S	S	G	NA	G	G	NA
7	558353	T	C	GN	7_558353	S	G	G	NA	G	NA	S	G	S	NA	S	S	S	G	NA	NA	G	S	G	S	G	S	NA	NA	NA	G	G	NA	G	NA	G	G	G	NA	NA	G	S	S	S	G	S	G	S	G	G	NA	G	G	G	G	NA	S	S	S	NA	G	NA	G	NA	S	NA	G	NA	S	G	S	G	S	NA	G	S	G	NA	NA	S	NA	NA	G	G	S	G	S	G	S	S	G	S	G	S	G	S	G	S	G	S	G	S	S	G	G	NA	S	NA	S	G	S	NA	S	G	G	S	NA	S	G	G	G	S	S	NA	NA	G	NA	G	G	S	G	G	S	NA	S	G	NA	S	S	G	G	G	S	G	NA	G	S	NA	S	S	S	G	S	G	NA	G	NA	NA	G	G	NA	S	G	S	G	G	G
7	558497	G	A	GN	7_558497	S	G	G	G	G	G	NA	G	S	NA	S	S	S	G	S	S	G	S	G	S	G	S	NA	NA	NA	G	NA	NA	G	S	G	G	G	S	G	G	S	S	S	G	S	G	S	G	G	S	NA	G	G	G	NA	S	S	NA	NA	G	S	G	NA	S	G	G	NA	NA	G	S	NA	NA	NA	G	S	G	G	G	S	NA	S	G	G	S	G	S	G	S	S	G	NA	G	S	G	S	G	S	G	S	G	S	S	G	G	S	S	G	S	G	S	G	S	NA	G	S	G	S	G	G	G	S	S	G	G	NA	S	G	G	S	G	G	S	G	S	G	NA	S	S	G	G	G	S	G	NA	G	S	NA	S	S	S	G	S	G	S	G	S	G	G	G	NA	S	NA	S	G	G	G
7	579729	A	G	GN	7_579729	S	G	G	G	G	S	NA	NA	NA	S	G	S	NA	G	NA	NA	G	S	G	S	S	NA	S	G	NA	NA	NA	NA	G	S	S	G	G	NA	NA	NA	S	S	S	NA	S	G	NA	S	G	S	G	G	NA	S	G	S	S	S	S	G	S	G	S	S	G	G	G	S	S	NA	NA	S	NA	G	S	G	G	G	S	NA	S	G	G	S	G	S	G	S	G	NA	S	G	S	G	S	G	NA	G	S	G	S	S	G	S	S	S	NA	S	NA	S	G	S	G	G	S	G	S	NA	G	G	S	NA	NA	NA	NA	S	G	G	S	G	G	S	G	S	G	S	S	S	G	S	S	S	G	S	S	NA	S	S	S	S	G	S	G	NA	NA	S	S	NA	G	S	S	G	S	G	NA	G
7	585274	T	C	SB	7_585274	S	G	G	G	NA	NA	NA	G	NA	S	G	S	S	NA	NA	NA	G	S	S	S	S	NA	G	G	G	G	NA	NA	G	S	NA	G	G	NA	NA	G	S	S	S	G	S	G	NA	G	G	S	G	G	G	G	NA	NA	S	S	NA	G	S	G	S	G	S	NA	G	NA	S	S	G	G	S	G	S	G	G	G	S	G	G	G	G	S	G	S	G	S	G	G	S	G	S	G	G	G	S	G	NA	G	S	S	G	S	S	NA	NA	S	G	S	G	S	NA	NA	S	G	S	G	G	G	S	G	G	G	G	S	G	G	S	G	G	S	G	S	G	G	S	S	G	G	S	S	S	NA	G	G	G	S	S	S	G	G	NA	S	G	S	G	G	G	NA	NA	G	NA	NA	G	NA
7	585997	C	G	SB	7_585997	S	G	G	G	NA	G	NA	G	NA	NA	G	S	NA	G	NA	G	G	NA	S	G	S	G	G	G	G	NA	S	G	G	S	S	G	G	G	NA	G	S	S	S	NA	S	G	NA	G	G	S	G	G	G	G	G	S	S	NA	S	G	S	NA	S	S	S	NA	G	NA	S	S	NA	G	G	NA	NA	NA	G	G	S	NA	S	G	G	S	G	S	G	S	G	G	S	G	S	NA	G	G	S	G	S	G	S	S	G	S	S	S	G	NA	G	S	G	S	NA	G	NA	G	S	G	NA	G	S	S	NA	G	G	S	G	NA	S	G	G	S	G	S	NA	G	NA	S	G	NA	S	NA	S	S	G	G	G	S	S	S	G	NA	NA	S	G	NA	G	G	G	S	NA	G	NA	NA	G	G
7	587240	A	G	GN	7_587240	S	G	G	NA	G	S	S	G	S	S	S	S	NA	G	S	S	G	S	S	S	S	NA	G	NA	S	S	NA	S	G	S	S	S	G	G	G	G	NA	S	S	G	S	G	NA	G	G	S	NA	S	G	S	NA	S	NA	NA	G	G	S	NA	NA	S	S	G	S	S	S	S	G	NA	S	S	S	G	NA	S	NA	G	NA	G	G	S	S	S	G	NA	NA	G	S	S	S	NA	G	G	S	G	S	G	S	S	G	S	S	S	G	S	G	S	G	S	S	NA	S	G	S	NA	S	G	S	NA	NA	G	G	NA	G	S	NA	G	G	S	G	S	G	G	S	S	G	G	S	S	S	S	G	NA	G	S	S	S	G	NA	G	S	NA	S	G	NA	G	NA	S	NA	NA	NA	G	G
7	592282	A	T	GN	7_592282	S	G	S	G	G	NA	NA	G	S	NA	G	S	NA	G	S	S	NA	S	S	S	S	S	NA	G	G	NA	NA	S	G	NA	S	G	G	NA	G	G	S	NA	S	G	S	G	S	S	G	S	G	G	NA	G	G	S	S	S	NA	G	S	G	NA	S	S	G	G	S	S	S	NA	G	S	NA	S	G	G	NA	S	NA	S	G	G	S	G	S	G	S	G	NA	S	G	G	NA	G	S	S	G	S	G	S	S	G	S	S	S	NA	S	NA	NA	G	S	G	NA	S	G	S	G	S	G	NA	NA	G	G	S	S	G	S	NA	NA	G	NA	S	S	G	G	S	NA	G	S	S	S	S	S	G	G	G	NA	S	S	G	G	G	S	G	S	NA	G	G	NA	S	NA	S	G	G	NA
7	592299	G	A	SB	7_592299	S	G	G	G	G	NA	NA	G	S	NA	G	S	NA	G	S	NA	NA	S	S	NA	S	NA	NA	G	G	NA	NA	S	G	NA	NA	G	G	NA	G	G	S	NA	S	G	S	G	NA	S	G	S	G	G	G	G	G	S	S	S	NA	G	S	G	NA	NA	S	G	G	S	S	S	NA	G	S	NA	S	G	G	NA	S	NA	S	G	G	S	G	S	G	S	G	G	S	G	G	G	G	G	S	G	S	G	S	S	G	S	S	S	NA	S	G	S	G	S	G	NA	S	G	S	G	S	G	NA	NA	G	G	G	S	G	G	NA	NA	G	NA	G	S	G	G	S	NA	G	G	S	S	S	S	G	G	G	NA	S	S	G	G	G	S	G	S	NA	G	G	NA	S	NA	S	G	G	NA
7	592964	C	T	GN	7_592964	S	NA	G	G	G	NA	S	G	S	S	G	S	S	G	G	S	G	S	S	S	S	NA	NA	NA	NA	S	S	NA	G	S	NA	G	G	G	G	G	S	S	S	G	S	G	S	S	G	S	G	S	G	G	G	S	S	S	S	G	S	G	S	S	S	S	G	S	S	S	G	G	NA	NA	S	G	G	G	S	S	S	G	G	G	S	NA	G	S	G	NA	S	G	G	G	S	G	S	G	NA	G	S	S	G	S	S	S	G	S	G	S	G	S	NA	NA	S	G	S	G	S	G	G	NA	S	S	G	S	G	NA	NA	G	G	S	G	S	G	G	S	S	G	G	NA	S	S	S	G	NA	G	S	S	S	G	G	G	S	G	NA	G	S	G	S	S	G	S	G	G	G
7	592987	T	C	GN	7_592987	S	NA	G	S	G	NA	S	G	S	S	G	S	S	G	G	S	G	S	S	S	S	NA	S	S	NA	S	S	S	G	S	S	S	G	G	G	G	S	S	S	S	S	G	S	S	G	S	G	G	G	G	G	S	S	S	S	G	S	G	S	S	S	NA	G	S	S	S	G	G	S	NA	S	G	G	G	S	S	S	S	G	G	S	NA	G	S	G	G	S	G	G	G	S	S	S	S	NA	G	S	S	G	S	S	S	G	S	G	S	G	S	S	NA	S	G	S	G	S	G	G	S	S	G	G	S	G	NA	NA	G	G	S	G	S	S	G	S	S	G	G	NA	S	S	S	G	NA	G	S	S	S	G	G	NA	S	S	NA	G	NA	G	S	S	G	S	G	G	G
7	593817	C	T	GN	7_593817	S	G	G	S	G	NA	S	G	S	S	NA	S	S	G	S	S	G	NA	S	NA	S	NA	S	G	NA	G	S	NA	G	S	NA	G	G	G	G	G	S	S	S	G	S	G	NA	S	G	S	NA	NA	G	NA	G	S	S	S	NA	NA	S	S	NA	S	S	G	NA	S	S	S	G	NA	NA	G	S	G	G	G	S	G	S	G	G	G	S	S	G	S	S	S	S	G	G	G	G	G	S	G	S	G	S	S	G	S	S	S	G	S	G	S	G	S	NA	S	S	G	S	G	S	G	G	S	G	NA	G	S	G	G	S	G	G	S	G	S	G	G	S	S	G	G	S	S	S	S	S	S	G	S	S	S	G	G	NA	S	S	NA	G	S	G	NA	S	G	S	G	G	G
7	594413	C	T	GN	7_594413	S	NA	G	G	NA	G	S	G	S	S	G	S	NA	G	S	S	NA	S	S	NA	S	NA	NA	G	NA	S	NA	S	G	S	G	G	G	NA	G	G	S	S	S	NA	S	G	S	S	NA	S	NA	G	NA	G	G	S	S	S	NA	G	S	G	S	S	S	G	NA	G	S	S	G	NA	S	G	S	G	NA	G	S	NA	S	G	G	G	S	NA	G	S	G	G	S	G	G	G	G	G	S	G	S	G	S	S	G	S	S	S	NA	S	G	S	G	S	G	G	S	G	S	G	S	G	G	S	NA	G	G	S	G	G	S	G	G	S	G	S	G	G	NA	S	G	G	S	S	S	NA	G	G	NA	S	S	S	G	G	G	S	NA	NA	NA	NA	G	S	S	G	S	G	NA	G
7	597144	A	G	GN	7_597144	S	S	G	G	NA	NA	S	G	S	NA	NA	S	S	G	NA	NA	NA	S	S	NA	S	NA	G	NA	S	NA	NA	NA	G	S	NA	G	G	NA	NA	G	S	S	S	NA	S	G	NA	S	G	S	NA	G	NA	G	NA	S	S	S	NA	G	S	G	S	S	S	NA	NA	S	S	S	G	S	S	G	S	G	G	G	S	NA	S	G	G	NA	S	S	G	S	G	NA	S	G	NA	G	G	G	S	G	S	G	S	S	G	S	S	S	NA	NA	G	S	G	S	G	NA	S	G	S	NA	S	G	NA	NA	NA	G	NA	S	G	G	NA	G	G	S	NA	S	G	G	S	S	G	G	S	S	S	S	NA	G	G	S	S	S	G	G	NA	S	NA	S	G	G	NA	NA	S	NA	S	G	G	NA
7	600859	C	T	SB	7_600859	S	G	G	G	G	NA	NA	G	G	NA	G	S	S	G	NA	NA	G	NA	S	S	NA	NA	G	G	NA	NA	NA	NA	G	S	NA	G	G	G	G	G	NA	S	S	G	S	G	G	S	G	NA	G	G	G	G	G	S	S	S	S	G	G	G	NA	S	NA	G	NA	S	S	NA	NA	NA	S	NA	S	G	G	G	NA	NA	S	G	G	G	S	S	G	NA	G	G	S	G	G	NA	G	G	NA	G	NA	G	S	S	G	NA	S	S	G	S	G	S	NA	S	G	G	S	G	S	G	S	G	G	S	G	G	NA	S	G	G	S	G	G	S	G	S	G	G	S	NA	G	G	S	S	S	NA	G	G	G	S	S	S	G	G	G	S	G	S	G	NA	G	S	S	NA	NA	G	G	G
7	600968	T	C	GN	7_600968	S	G	G	G	G	G	NA	G	G	S	G	S	S	G	S	NA	G	S	S	S	S	S	NA	G	NA	S	NA	G	G	S	NA	NA	G	NA	G	G	S	S	S	G	S	G	S	S	G	S	G	G	NA	G	G	S	S	S	NA	G	G	G	NA	S	S	G	NA	S	S	S	NA	G	NA	S	S	G	NA	G	S	NA	S	G	G	G	NA	S	G	S	G	G	S	G	G	G	G	G	S	G	S	G	S	S	G	S	S	S	G	NA	S	S	G	S	G	G	S	G	S	G	S	G	G	S	G	G	G	S	G	G	S	G	G	S	G	S	G	G	S	NA	NA	G	S	S	S	S	G	G	G	S	S	S	G	G	NA	S	G	S	G	NA	G	S	S	NA	S	G	G	G
7	601020	G	C	SB	7_601020	S	G	G	G	G	G	NA	G	G	S	G	S	G	G	S	NA	G	S	S	NA	S	NA	NA	G	NA	S	G	G	G	S	NA	G	G	G	G	G	S	S	S	G	S	G	NA	S	G	NA	G	NA	G	G	G	S	S	S	G	G	NA	G	NA	S	NA	NA	G	NA	NA	S	NA	G	NA	NA	S	G	G	G	S	NA	S	G	G	G	NA	S	G	S	G	G	S	G	G	G	G	NA	S	G	S	G	S	S	G	S	S	S	G	NA	G	S	G	S	G	G	S	G	S	G	S	G	G	S	G	G	G	S	G	G	S	G	G	S	G	S	G	G	S	NA	NA	G	S	S	S	S	G	G	G	S	S	S	G	G	NA	S	G	S	G	NA	G	G	S	NA	S	G	G	G
7	601036	C	T	GN	7_601036	S	G	G	G	G	G	NA	G	S	S	G	S	S	G	S	S	G	S	S	NA	S	NA	NA	G	NA	S	NA	S	G	S	NA	S	G	NA	G	G	S	S	S	G	S	G	S	S	G	S	G	NA	NA	G	G	S	S	S	S	G	NA	G	NA	S	S	NA	G	S	S	S	NA	G	NA	NA	S	G	NA	S	S	NA	S	G	G	G	NA	S	G	S	S	G	S	S	G	G	G	NA	S	G	S	G	S	S	G	S	S	S	G	NA	G	S	G	S	G	G	S	G	S	G	S	G	G	S	G	G	G	S	G	G	S	G	G	S	G	S	G	G	S	NA	NA	G	S	S	S	S	G	G	G	S	S	S	G	G	NA	S	S	S	G	S	G	S	S	NA	S	G	G	G
7	602565	C	G	SB	7_602565	S	G	G	G	G	NA	NA	G	S	NA	G	NA	NA	G	NA	S	G	NA	S	NA	S	S	NA	G	NA	NA	S	NA	G	NA	G	G	G	G	G	G	S	S	NA	NA	S	G	NA	S	G	S	G	G	G	G	G	S	S	NA	S	G	S	G	S	S	S	G	NA	S	S	NA	G	NA	NA	NA	S	G	G	G	S	G	S	G	G	G	S	S	G	S	G	NA	S	G	G	G	G	G	S	G	S	G	S	S	G	S	S	S	G	NA	G	NA	G	S	NA	G	S	G	S	NA	S	G	G	NA	G	G	G	S	G	G	S	G	G	S	G	S	G	G	S	S	G	G	S	S	S	S	G	G	G	S	NA	S	G	G	G	NA	G	NA	G	NA	G	S	S	G	NA	G	G	G
7	602630	A	T	SB	7_602630	S	G	G	G	G	G	NA	G	S	NA	G	NA	S	G	S	S	G	NA	S	NA	S	G	G	G	G	NA	S	G	G	NA	G	G	G	G	G	G	S	S	NA	G	S	G	NA	S	G	S	G	G	G	G	NA	S	S	S	S	G	S	G	G	S	S	G	NA	S	S	NA	G	NA	S	NA	S	G	G	G	S	G	S	G	G	G	S	S	G	NA	G	NA	S	G	G	G	G	G	S	G	S	G	S	S	G	S	S	S	G	S	G	NA	G	S	G	G	S	G	S	G	S	G	G	G	G	G	NA	S	G	NA	S	G	G	S	G	S	G	G	S	S	G	G	S	S	S	S	G	G	G	S	NA	S	G	G	NA	NA	G	NA	G	NA	G	S	S	G	NA	G	G	G
7	606546	G	A	SB	7_606546	S	NA	G	NA	G	G	S	G	S	S	G	NA	S	G	NA	NA	G	NA	S	S	S	NA	NA	G	G	NA	NA	G	G	NA	NA	G	G	G	G	G	S	S	NA	G	S	G	NA	S	G	S	G	G	NA	NA	G	NA	NA	NA	NA	G	S	NA	G	S	S	G	G	S	S	S	G	G	S	G	S	G	G	G	S	NA	S	G	G	G	S	S	G	S	G	NA	S	G	G	G	G	G	S	G	S	G	S	S	G	S	S	S	NA	S	NA	S	G	S	G	G	S	NA	NA	NA	S	G	G	S	G	NA	G	S	NA	G	NA	G	G	S	G	S	G	G	S	S	G	G	S	S	NA	G	G	G	G	S	G	S	G	G	G	NA	G	S	G	NA	NA	NA	S	G	S	G	G	G
7	610923	C	T	GN	7_610923	S	G	G	S	NA	G	S	G	S	NA	G	S	S	G	G	S	G	S	S	S	S	NA	G	NA	G	NA	NA	NA	G	S	G	G	G	G	G	NA	S	S	S	G	S	G	S	S	G	S	G	G	S	G	NA	S	S	S	NA	S	S	NA	S	S	S	G	G	S	S	S	S	S	NA	G	S	G	NA	G	S	S	S	G	G	G	NA	S	G	S	G	S	S	G	G	G	G	G	S	G	NA	G	S	S	G	S	S	S	S	S	G	S	G	S	NA	G	S	G	S	NA	S	G	G	S	G	G	NA	G	G	G	S	S	G	S	G	S	G	S	G	S	NA	G	S	S	S	NA	G	G	G	S	G	S	G	G	G	S	G	S	G	NA	G	S	S	G	NA	G	G	G
7	615423	G	C	SB	7_615423	S	S	G	NA	G	G	NA	S	S	S	G	S	S	G	NA	S	G	NA	S	G	S	NA	S	G	S	G	NA	NA	G	S	NA	G	G	G	G	G	S	S	S	S	S	G	S	S	G	S	G	NA	S	G	G	G	NA	G	G	G	S	G	NA	S	S	G	NA	S	NA	S	G	G	S	G	S	G	NA	G	S	G	S	G	G	NA	S	S	NA	S	G	NA	S	S	G	G	G	G	S	G	S	G	S	S	G	S	S	S	G	S	G	NA	G	S	G	G	S	G	S	NA	S	G	G	NA	G	G	G	G	G	G	S	G	G	S	G	NA	G	S	S	S	G	G	S	S	S	S	G	G	G	S	G	S	G	G	G	S	G	S	G	G	G	S	S	NA	S	NA	G	S
7	616421	A	G	SB	7_616421	S	S	NA	NA	NA	NA	S	S	NA	S	G	S	NA	G	G	S	G	S	S	G	S	G	G	G	G	G	G	G	G	G	G	G	G	G	G	G	S	S	NA	S	S	G	G	S	G	S	NA	G	S	NA	G	G	G	NA	NA	G	S	G	S	NA	S	G	NA	S	S	S	NA	NA	G	G	S	G	G	G	S	NA	S	G	G	NA	S	NA	NA	S	G	G	S	S	G	G	G	G	S	G	S	G	G	S	G	S	S	S	G	NA	G	NA	G	S	G	G	S	G	S	G	S	G	G	NA	G	G	G	G	NA	G	NA	G	G	S	G	S	G	S	NA	NA	G	G	S	S	S	NA	G	G	G	S	NA	S	G	G	G	S	NA	S	G	NA	NA	S	NA	G	NA	G	G	S
7	616441	G	A	GN	7_616441	S	S	NA	NA	NA	NA	S	S	NA	S	S	S	NA	G	NA	S	G	S	S	S	S	S	S	G	S	G	NA	G	G	NA	G	G	G	G	G	G	S	S	S	S	S	G	G	S	G	S	NA	NA	S	NA	G	G	G	NA	S	G	S	NA	S	S	S	G	NA	S	S	S	NA	NA	S	G	S	G	NA	G	S	NA	S	G	G	NA	S	NA	S	S	G	G	S	S	G	S	G	G	S	G	S	G	S	S	G	S	S	S	NA	S	S	NA	G	S	G	G	S	G	S	S	S	G	G	NA	G	G	G	G	NA	G	S	G	G	S	G	S	G	S	NA	NA	G	G	S	S	S	NA	G	G	G	S	S	S	G	S	G	S	NA	S	NA	NA	NA	S	NA	G	NA	G	G	S
7	619013	G	A	SB	7_619013	S	S	G	S	G	G	S	NA	S	NA	G	S	S	G	S	S	NA	S	S	NA	S	S	G	NA	G	NA	S	NA	G	NA	NA	G	G	NA	NA	G	S	S	S	S	S	NA	S	S	G	NA	G	G	NA	G	G	G	S	S	G	G	S	NA	NA	NA	NA	G	G	S	S	S	G	G	NA	NA	S	G	G	G	S	NA	S	G	G	G	S	NA	NA	S	G	G	S	S	G	G	G	G	S	G	S	NA	S	G	G	S	S	S	G	S	G	S	G	S	G	NA	S	G	S	G	S	G	NA	NA	G	G	G	G	G	G	S	G	G	S	NA	S	G	S	S	S	G	G	S	S	S	NA	G	G	G	NA	G	S	G	G	G	S	G	NA	NA	G	G	S	S	G	S	G	G	S
7	619712	C	A	SB	7_619712	S	S	G	NA	NA	G	S	S	S	NA	NA	S	S	G	NA	G	G	NA	S	G	S	NA	NA	NA	G	NA	S	NA	G	S	NA	NA	G	G	G	G	S	S	S	S	S	G	NA	S	G	NA	G	NA	NA	G	G	NA	NA	S	S	G	NA	NA	S	S	S	G	NA	S	S	S	G	G	S	G	S	G	G	G	S	NA	NA	G	G	G	S	S	G	S	G	G	S	S	G	G	G	G	S	G	S	S	S	G	G	NA	S	S	G	NA	G	S	G	S	NA	G	S	G	S	NA	S	G	G	NA	G	G	G	G	G	G	NA	G	G	S	G	S	G	S	S	S	G	G	S	S	S	S	G	G	G	G	G	S	G	G	G	S	G	G	G	G	NA	S	S	G	S	G	G	NA
7	621299	C	T	GN	7_621299	S	G	G	S	G	NA	NA	NA	NA	NA	G	S	NA	G	G	S	S	S	S	S	S	S	S	G	G	G	S	NA	G	S	NA	G	G	G	G	G	S	S	S	S	S	G	S	S	G	S	G	NA	S	G	G	S	S	S	S	NA	S	NA	S	S	S	G	G	S	S	S	S	NA	NA	G	S	G	NA	G	S	S	S	G	G	G	S	NA	G	NA	G	S	NA	S	G	G	NA	G	S	G	S	S	S	G	G	S	S	S	G	G	G	NA	G	S	NA	G	S	G	S	S	S	NA	S	NA	S	S	G	G	G	S	S	G	G	NA	G	S	G	S	S	S	G	G	S	S	NA	S	G	G	G	NA	S	S	G	G	NA	S	G	NA	G	G	G	S	S	NA	S	G	G	S
7	622898	T	G	SB	7_622898	S	S	G	S	G	G	NA	S	S	S	G	S	S	G	NA	NA	G	S	G	NA	S	NA	NA	NA	NA	NA	NA	S	G	NA	G	G	G	G	NA	G	NA	S	NA	NA	S	G	S	S	G	S	G	G	NA	G	G	G	NA	S	NA	NA	S	G	NA	NA	S	G	G	S	S	NA	NA	NA	NA	G	S	G	G	G	S	G	NA	G	G	G	S	NA	G	S	G	G	S	S	G	NA	G	G	S	G	S	S	S	G	G	S	S	S	NA	G	G	S	G	S	G	NA	S	G	S	NA	S	G	G	NA	G	G	G	G	G	S	NA	G	G	NA	G	S	G	S	NA	S	G	G	S	S	S	NA	G	G	G	NA	G	S	G	G	G	S	G	S	G	G	G	S	S	G	S	G	G	S
7	624524	G	A	SB	7_624524	S	G	G	S	G	G	NA	S	G	NA	G	S	S	G	S	S	G	NA	G	G	S	S	S	G	NA	G	NA	NA	G	S	G	S	G	G	G	G	S	NA	S	G	S	G	NA	S	G	S	G	G	S	G	G	G	S	S	NA	G	S	G	NA	NA	NA	G	G	S	NA	S	G	NA	S	G	S	G	G	G	NA	NA	S	G	G	G	S	S	G	S	G	G	NA	S	G	NA	G	G	S	G	S	S	S	G	G	S	S	S	G	NA	G	S	G	S	G	G	S	G	S	G	S	G	NA	S	G	NA	G	G	G	S	S	G	G	S	NA	S	G	S	S	S	G	G	S	S	S	S	G	G	G	G	G	S	G	G	G	G	G	S	NA	G	G	S	S	NA	S	G	G	NA
7	626202	T	C	SB	7_626202	S	S	S	S	G	G	S	NA	NA	NA	NA	S	S	G	NA	S	G	S	G	NA	S	NA	S	NA	S	S	NA	G	G	NA	NA	G	G	G	G	G	S	NA	NA	NA	S	G	S	S	G	S	G	G	G	G	G	G	S	S	NA	G	S	NA	S	NA	NA	G	NA	S	NA	S	G	NA	NA	G	S	G	G	G	S	NA	NA	G	G	G	S	S	G	S	G	G	S	S	G	G	G	G	S	G	S	S	S	G	G	S	S	S	NA	G	G	S	G	S	NA	G	S	G	S	G	S	G	G	S	G	G	G	G	G	S	S	G	G	S	G	S	G	S	S	S	G	G	NA	S	S	S	G	G	G	NA	G	G	G	G	G	S	G	S	NA	G	G	S	S	G	S	G	G	S
7	634721	T	C	SB	7_634721	S	S	G	S	NA	NA	NA	NA	NA	NA	S	S	NA	G	S	G	G	S	G	G	S	S	NA	G	NA	G	S	S	G	S	S	G	NA	G	NA	NA	S	G	S	S	NA	G	NA	S	G	S	G	G	S	G	G	G	S	G	G	G	S	G	NA	G	NA	G	G	NA	NA	NA	G	G	NA	NA	S	G	S	G	NA	G	G	G	G	G	S	S	G	S	NA	G	S	G	G	G	G	NA	S	G	S	S	S	G	G	S	S	S	G	G	G	S	G	S	G	G	G	NA	S	G	G	G	G	NA	NA	G	NA	G	G	S	S	NA	G	S	NA	G	G	S	S	S	G	G	S	G	S	S	NA	G	G	G	G	S	G	G	NA	S	G	G	G	NA	NA	S	S	G	NA	NA	NA	NA
7	634957	G	C	GN	7_634957	S	G	G	S	G	G	NA	S	S	S	G	S	NA	G	NA	NA	G	S	G	G	S	S	NA	G	NA	S	S	NA	NA	S	G	G	G	NA	G	G	S	G	S	S	S	G	NA	S	G	S	G	NA	S	S	G	G	S	S	NA	G	S	NA	NA	G	G	G	NA	S	S	S	G	NA	NA	NA	S	NA	S	G	S	G	G	G	G	G	S	S	G	S	S	G	S	S	G	G	G	G	S	G	S	S	S	G	G	S	S	S	G	G	G	S	G	NA	G	G	S	G	S	G	G	G	G	S	S	G	G	NA	NA	S	S	G	G	S	G	G	G	S	NA	S	G	G	S	S	NA	NA	G	G	G	S	G	S	G	G	G	S	G	S	G	NA	G	S	NA	NA	NA	NA	G	S
7	638253	T	C	SB	7_638253	S	S	G	S	G	G	NA	S	NA	S	G	S	S	G	NA	NA	G	NA	G	S	S	S	G	NA	NA	NA	S	G	G	NA	S	G	G	G	NA	G	S	NA	S	S	S	G	G	S	G	S	G	G	NA	G	G	G	S	NA	NA	G	NA	NA	NA	NA	NA	NA	NA	S	S	NA	NA	G	NA	G	S	NA	NA	G	S	NA	G	G	G	G	NA	S	G	S	NA	NA	S	S	G	NA	G	G	S	G	S	S	S	G	G	S	S	S	G	G	G	S	G	S	G	G	S	G	S	G	G	G	G	NA	G	G	G	G	G	S	S	G	G	S	G	S	G	S	S	S	G	G	S	S	S	S	G	G	G	NA	G	S	G	G	G	NA	G	S	G	G	G	S	S	G	S	G	G	S
7	638835	C	T	SB	7_638835	S	NA	G	S	G	NA	S	S	NA	NA	NA	S	S	G	NA	S	G	NA	G	S	S	S	G	G	G	NA	G	G	G	S	G	G	G	G	G	G	S	NA	S	S	S	G	G	NA	G	NA	G	G	NA	G	NA	G	S	S	G	G	S	G	S	NA	G	G	G	S	S	G	NA	NA	NA	G	S	G	G	G	S	G	G	G	G	G	NA	S	G	S	NA	G	S	S	G	G	G	G	S	G	S	S	S	G	G	S	S	S	G	G	G	S	NA	S	G	G	S	G	S	G	G	G	G	S	G	G	G	G	G	S	S	G	G	S	G	S	G	S	S	S	G	G	S	S	S	G	G	G	G	NA	G	S	G	G	NA	NA	NA	S	G	G	G	S	NA	G	S	G	G	NA
7	642420	T	C	GN	7_642420	S	NA	G	S	G	NA	S	S	NA	NA	G	S	S	G	S	S	NA	NA	G	NA	S	S	NA	G	NA	NA	NA	NA	G	S	NA	NA	G	NA	G	G	S	S	NA	S	S	G	NA	S	G	S	G	G	S	G	G	G	S	NA	NA	G	S	NA	NA	S	G	S	G	S	S	S	NA	G	NA	NA	S	G	S	G	S	G	G	G	G	G	S	S	G	S	S	G	S	S	G	G	G	G	S	G	S	S	S	G	G	S	S	S	G	NA	G	S	G	S	NA	G	S	G	S	G	G	G	NA	G	NA	G	G	G	G	S	NA	NA	G	S	NA	S	G	S	S	S	G	G	S	S	S	S	G	NA	G	NA	G	S	G	G	NA	S	G	S	G	G	G	NA	S	G	S	NA	NA	S
7	659437	T	C	GN	7_659437	S	S	G	S	NA	NA	NA	S	NA	NA	G	S	G	G	S	NA	NA	NA	G	NA	S	G	S	G	NA	NA	S	NA	G	S	NA	G	G	G	NA	G	S	NA	S	S	NA	G	G	S	G	S	G	G	S	NA	S	S	S	S	NA	G	S	G	S	S	G	S	G	NA	S	S	G	G	NA	G	S	G	S	S	S	NA	G	S	G	G	NA	NA	G	S	S	G	G	S	G	S	G	NA	S	G	S	S	S	G	G	S	S	G	NA	G	NA	S	G	S	NA	NA	S	G	G	G	G	G	NA	NA	NA	G	G	G	G	S	S	G	G	S	G	S	NA	S	NA	NA	G	G	S	S	S	S	G	NA	G	G	G	S	G	G	NA	NA	G	S	NA	G	G	G	G	NA	S	G	NA	S
7	665923	T	C	GN	7_665923	S	S	S	S	G	NA	NA	S	S	S	NA	S	S	G	S	S	G	S	G	S	S	S	NA	G	G	NA	NA	S	G	S	G	G	G	NA	G	G	NA	NA	S	NA	G	G	S	S	S	S	G	G	S	NA	NA	G	S	S	S	G	S	NA	S	S	G	S	NA	S	S	S	G	NA	NA	S	S	G	S	S	S	S	G	S	G	G	S	S	G	S	S	G	G	S	G	S	G	NA	S	G	S	S	S	G	G	S	S	G	S	G	G	NA	G	S	NA	NA	S	G	G	G	S	G	G	S	NA	NA	NA	G	G	S	S	G	S	NA	G	S	G	S	S	S	G	G	S	S	S	NA	G	G	G	S	G	S	G	G	S	NA	G	NA	G	NA	G	S	G	S	NA	G	G	S
7	668911	G	C	SB	7_668911	S	NA	G	G	G	S	NA	S	NA	NA	G	NA	NA	G	NA	S	G	NA	G	S	S	NA	NA	NA	G	NA	S	G	G	NA	S	NA	G	G	G	G	S	G	S	NA	G	G	G	S	G	S	G	G	S	G	S	NA	NA	S	S	G	S	NA	NA	NA	G	S	G	S	NA	S	G	G	NA	NA	S	G	S	S	S	G	G	S	G	G	NA	S	G	S	S	G	G	S	G	S	G	G	S	G	S	S	S	G	G	S	S	G	NA	G	NA	S	G	S	NA	G	S	G	G	G	S	G	G	S	G	G	G	G	G	S	NA	G	G	S	G	S	G	S	S	S	G	G	S	S	S	NA	G	G	G	NA	G	S	G	G	NA	NA	G	NA	G	G	G	NA	G	NA	S	G	G	NA
7	669592	C	A	SB	7_669592	S	NA	G	NA	G	NA	NA	S	NA	S	G	S	G	G	NA	S	G	NA	G	NA	S	G	G	G	NA	NA	S	S	G	S	G	S	G	G	G	G	S	G	S	S	NA	G	NA	S	G	NA	NA	G	S	G	S	NA	NA	S	S	G	S	G	NA	S	NA	G	G	S	S	S	G	NA	NA	NA	S	G	S	S	S	G	G	S	G	G	NA	S	G	NA	S	G	G	S	G	S	G	G	S	G	S	S	S	G	G	S	S	G	S	S	G	S	G	S	G	G	S	G	G	G	S	G	G	NA	G	G	G	G	G	S	S	G	G	NA	G	S	G	S	NA	S	G	G	S	S	S	NA	G	G	G	G	G	S	G	G	G	S	NA	NA	G	NA	NA	NA	G	G	S	NA	G	NA
7	678864	T	C	SB	7_678864	S	S	G	S	G	NA	S	S	S	NA	G	S	G	S	S	S	G	NA	G	S	S	G	G	G	NA	NA	NA	NA	G	S	NA	G	G	NA	G	G	S	S	NA	S	G	G	G	S	G	S	G	G	S	G	S	NA	NA	NA	S	S	NA	S	S	NA	G	NA	G	NA	S	G	S	G	G	NA	S	G	S	NA	S	G	G	S	G	G	S	S	G	S	S	G	G	S	G	NA	G	G	S	G	S	S	S	G	G	S	S	G	NA	S	G	S	G	NA	G	G	S	NA	G	G	S	G	G	S	G	G	NA	G	G	S	S	G	G	S	G	S	G	S	S	S	G	G	S	S	S	S	G	G	G	NA	G	S	G	G	NA	NA	G	S	G	NA	G	NA	G	G	S	G	G	S
7	679721	G	T	SB	7_679721	S	NA	G	NA	G	S	NA	S	NA	NA	G	NA	G	S	NA	NA	G	NA	NA	NA	S	G	G	NA	S	G	S	G	G	S	G	G	NA	NA	G	NA	S	G	S	S	NA	G	NA	S	G	S	G	G	NA	G	NA	NA	NA	NA	NA	NA	G	S	G	S	G	NA	G	S	S	NA	NA	G	NA	G	S	G	S	S	S	G	G	S	G	S	G	S	G	S	NA	G	G	S	G	S	G	NA	S	G	S	S	S	G	G	S	S	G	S	S	G	NA	G	S	G	G	S	G	G	NA	S	G	G	NA	G	G	NA	G	G	S	S	G	G	NA	G	S	G	S	S	S	G	G	S	S	NA	NA	G	NA	G	S	G	S	G	G	G	S	G	NA	G	NA	G	S	G	NA	S	G	G	S
7	680908	A	G	SB	7_680908	S	NA	G	S	G	NA	S	G	NA	NA	G	S	G	S	NA	S	G	NA	G	NA	S	G	NA	G	NA	NA	NA	G	G	S	NA	G	G	NA	G	G	NA	S	S	G	G	G	NA	S	NA	NA	S	G	S	NA	S	G	NA	S	NA	S	G	NA	NA	G	G	S	G	G	NA	G	S	NA	G	NA	S	G	NA	S	S	G	G	S	G	S	G	S	G	S	S	G	G	S	G	S	G	G	NA	G	NA	S	S	G	G	S	S	G	NA	NA	G	NA	G	S	NA	NA	S	G	G	NA	S	G	G	S	G	NA	G	G	G	S	NA	G	G	NA	G	S	G	S	NA	S	NA	G	S	S	S	NA	G	G	G	NA	G	S	G	G	G	NA	G	S	G	NA	G	S	G	G	G	G	G	S
7	681013	G	A	SB	7_681013	S	S	G	S	G	NA	NA	S	G	NA	G	S	G	S	S	NA	G	S	G	NA	NA	G	G	G	S	NA	NA	S	G	S	S	G	G	G	NA	G	S	NA	S	S	NA	G	NA	S	NA	S	NA	G	G	NA	S	G	S	S	NA	S	G	S	NA	G	G	S	G	S	NA	G	S	G	G	NA	S	G	S	NA	S	G	G	S	G	S	G	S	G	S	NA	G	G	S	G	S	G	G	S	G	S	S	S	G	G	S	S	G	NA	S	G	S	G	S	G	G	S	G	G	G	S	G	G	NA	G	NA	G	G	G	NA	NA	G	G	NA	G	S	G	S	G	S	NA	G	S	S	S	NA	G	G	G	S	G	S	G	NA	G	NA	G	S	G	NA	G	S	G	G	G	G	G	S
7	684049	A	G	SB	7_684049	S	G	G	NA	G	G	NA	NA	NA	S	G	S	G	S	NA	S	G	S	G	NA	S	G	G	G	NA	G	S	G	G	S	G	G	G	G	G	G	S	G	NA	NA	G	G	S	S	NA	NA	NA	G	G	G	G	G	S	NA	NA	S	G	S	G	G	G	NA	NA	S	S	NA	NA	G	G	NA	S	G	S	NA	S	NA	G	NA	G	NA	NA	NA	G	S	S	G	G	S	G	S	G	G	S	G	S	S	S	G	G	S	S	NA	NA	S	G	S	G	S	NA	G	S	G	G	NA	S	G	G	S	G	G	G	NA	G	G	G	G	G	S	G	S	G	S	G	S	G	G	S	NA	S	NA	G	G	NA	G	NA	S	G	G	NA	S	G	S	G	G	G	S	G	G	G	G	G	NA
7	690664	T	C	SB	7_690664	S	NA	G	NA	G	S	NA	NA	S	NA	G	S	NA	S	S	NA	G	NA	G	G	S	G	G	NA	G	NA	S	NA	G	S	NA	G	G	NA	NA	G	NA	G	G	S	G	G	NA	NA	G	NA	NA	G	G	G	S	G	NA	S	G	S	NA	NA	G	G	G	S	G	NA	NA	NA	S	G	NA	NA	S	NA	NA	NA	S	NA	G	NA	G	S	G	S	G	NA	S	G	G	S	G	S	G	G	S	G	S	S	S	G	G	S	S	G	NA	S	G	NA	G	S	NA	G	S	G	G	G	S	G	G	S	G	G	G	G	G	S	S	G	G	S	G	S	G	S	G	NA	G	G	S	S	S	S	G	G	G	G	G	S	G	G	G	S	G	NA	G	NA	NA	S	NA	G	G	NA	G	NA
7	697796	T	G	SB	7_697796	S	S	G	S	NA	S	NA	S	NA	S	G	S	G	S	G	NA	G	NA	G	S	S	NA	NA	NA	G	G	G	G	G	NA	G	G	G	G	G	G	NA	NA	S	G	G	G	G	S	NA	NA	G	G	S	NA	S	NA	NA	S	S	S	G	NA	NA	G	G	S	NA	NA	NA	G	NA	G	G	NA	S	G	NA	S	S	G	G	S	G	S	G	S	G	S	S	G	G	S	G	S	G	G	S	G	S	S	S	G	G	S	S	G	NA	S	NA	NA	G	S	G	G	S	G	G	G	S	G	NA	S	G	NA	G	G	G	S	S	S	G	S	G	S	G	S	G	S	NA	G	S	S	S	NA	G	G	G	NA	G	S	G	G	G	S	NA	S	G	NA	G	NA	G	G	G	G	NA	S
7	714424	A	G	GN	7_714424	S	S	NA	S	NA	S	S	S	S	NA	G	S	G	S	NA	S	G	S	G	NA	S	NA	NA	NA	NA	NA	S	S	G	NA	NA	G	G	G	G	G	S	S	S	S	G	G	S	S	NA	S	G	G	NA	G	S	NA	NA	S	S	S	G	NA	NA	NA	G	S	G	S	S	G	NA	NA	NA	NA	S	NA	S	S	S	NA	G	S	G	S	NA	S	NA	S	S	G	G	S	G	S	G	G	S	G	NA	S	S	G	G	S	S	G	S	NA	G	S	G	S	G	G	S	G	G	NA	S	G	S	NA	G	G	NA	G	G	S	NA	G	G	S	NA	S	G	S	G	NA	S	G	S	S	S	S	G	NA	NA	NA	G	S	S	G	NA	S	G	NA	G	NA	NA	NA	G	NA	NA	G	NA	NA
7	715044	T	A	SB	7_715044	S	S	G	S	NA	NA	NA	S	NA	NA	G	S	NA	G	S	S	G	G	G	G	S	S	NA	G	G	G	S	G	G	S	NA	G	G	G	G	NA	S	G	NA	S	G	G	NA	S	S	NA	NA	G	S	G	NA	G	S	S	NA	S	G	G	G	NA	NA	S	NA	S	NA	G	NA	G	NA	NA	S	G	S	S	S	G	G	S	G	S	G	NA	G	NA	G	G	NA	NA	NA	S	G	NA	S	G	S	S	S	G	G	S	S	G	NA	NA	G	NA	G	S	G	G	S	G	G	NA	S	G	NA	NA	NA	NA	G	G	G	S	NA	G	G	S	G	G	G	S	NA	NA	G	NA	S	S	S	S	G	G	NA	NA	NA	S	NA	G	NA	G	NA	S	NA	NA	G	NA	NA	NA	NA	NA	G	NA
7	721368	A	G	GN	7_721368	S	S	G	S	S	S	NA	S	S	G	G	S	S	S	NA	S	NA	S	G	S	S	NA	NA	S	G	S	NA	NA	G	S	S	G	G	NA	G	G	S	G	S	S	S	G	S	G	NA	NA	NA	G	S	S	NA	G	NA	S	NA	S	G	S	G	G	NA	NA	G	S	G	S	S	G	G	NA	S	S	S	S	S	S	NA	NA	G	S	S	NA	G	NA	NA	S	G	S	G	S	G	G	S	G	S	S	S	G	G	S	S	NA	S	S	NA	NA	G	S	NA	S	S	G	G	NA	S	G	S	NA	NA	NA	G	G	G	S	S	G	G	S	G	S	G	S	G	S	S	G	NA	NA	S	NA	G	NA	G	NA	G	S	S	G	G	NA	G	NA	NA	G	NA	NA	G	G	S	G	NA	NA
7	722169	A	G	GN	7_722169	S	S	G	S	NA	NA	NA	S	S	NA	G	S	S	S	NA	S	S	NA	G	S	S	NA	S	S	S	G	S	NA	G	S	S	G	G	S	G	G	S	NA	S	S	S	NA	NA	G	NA	S	G	G	NA	G	S	G	S	S	S	S	G	S	G	G	G	S	G	S	G	G	S	G	S	G	S	G	S	S	S	NA	G	S	G	NA	NA	NA	G	S	NA	NA	S	S	G	S	G	G	S	G	S	S	S	G	G	S	S	G	S	S	G	S	G	S	NA	G	S	G	G	S	S	G	S	NA	S	S	G	G	G	S	NA	G	G	NA	G	S	G	S	G	S	NA	NA	NA	S	S	S	G	NA	S	NA	G	S	S	NA	NA	NA	G	S	G	NA	G	S	G	G	G	G	G	S
7	722287	A	G	GN	7_722287	S	G	G	NA	NA	NA	NA	S	S	S	G	S	G	S	NA	S	G	G	G	S	S	NA	S	NA	G	G	S	NA	G	S	NA	NA	G	NA	G	G	NA	NA	S	S	S	NA	NA	G	NA	S	G	G	NA	NA	S	NA	S	S	NA	S	G	S	G	G	G	S	NA	S	G	G	NA	G	S	G	S	G	S	S	S	NA	NA	S	NA	NA	G	S	G	S	NA	S	NA	S	G	S	G	G	S	G	S	S	S	NA	G	S	S	G	S	S	G	S	G	S	G	G	S	G	G	G	S	G	S	S	G	NA	G	NA	G	S	NA	G	G	S	G	S	G	S	NA	S	S	G	S	NA	S	NA	G	NA	G	G	G	S	S	G	NA	S	NA	S	G	NA	NA	S	NA	NA	G	G	G	S
7	722316	G	A	GN	7_722316	S	G	G	NA	S	NA	S	S	S	S	G	S	G	S	NA	S	G	G	G	S	S	G	S	NA	G	G	S	G	G	S	S	S	G	NA	G	G	NA	NA	S	S	S	G	S	G	NA	S	G	G	NA	NA	S	NA	S	S	S	S	G	S	G	S	G	S	NA	S	G	G	NA	G	S	G	S	G	S	S	S	S	NA	S	G	S	G	S	G	S	S	S	S	S	G	S	G	G	S	G	S	S	S	S	G	S	S	G	S	S	G	S	G	S	G	NA	S	G	G	S	S	G	S	NA	G	G	G	G	G	S	NA	G	G	S	G	S	G	S	S	NA	S	G	S	S	S	NA	G	G	G	G	G	S	S	G	S	S	NA	S	G	NA	NA	S	G	NA	G	G	G	S
7	722637	G	A	GN	7_722637	S	S	G	NA	G	NA	NA	S	S	S	NA	S	G	S	NA	S	G	G	G	S	S	G	S	NA	S	NA	S	S	G	S	NA	NA	S	NA	S	G	NA	G	NA	S	S	G	G	G	NA	S	G	NA	S	NA	S	NA	S	S	NA	NA	G	S	G	NA	S	S	G	S	G	S	NA	G	G	G	S	G	S	S	S	NA	G	S	G	S	S	S	NA	S	S	S	G	S	G	S	G	G	S	G	S	S	S	G	G	S	S	G	NA	S	G	NA	G	S	NA	NA	S	G	G	G	S	G	NA	S	NA	G	G	G	NA	S	S	G	G	NA	G	S	G	S	G	S	S	G	S	S	NA	S	G	NA	G	NA	S	S	S	S	G	S	G	S	S	NA	NA	S	G	NA	G	NA	G	S
7	727665	G	A	SB	7_727665	S	NA	G	S	G	S	NA	S	S	S	G	S	G	S	NA	S	G	S	G	S	S	NA	G	NA	NA	S	NA	G	G	NA	NA	G	S	G	NA	G	S	S	S	G	S	G	NA	G	G	G	G	G	S	G	NA	G	S	S	S	S	G	S	S	G	G	NA	G	NA	S	G	NA	G	NA	NA	S	G	S	S	S	NA	G	S	G	S	G	S	G	S	S	S	NA	S	G	S	NA	G	S	G	S	S	S	G	G	S	S	G	NA	S	G	S	G	S	NA	G	S	G	NA	G	S	G	NA	S	NA	G	NA	G	G	S	S	G	G	S	NA	NA	NA	S	NA	S	S	G	NA	S	S	NA	G	G	G	NA	G	S	S	G	G	NA	G	NA	G	G	G	NA	G	G	G	S	G	NA
7	728948	T	A	GN	7_728948	S	S	NA	S	G	S	S	S	S	S	G	S	NA	S	NA	NA	G	S	G	S	S	NA	G	NA	G	NA	NA	G	G	NA	S	G	S	NA	G	NA	S	G	S	NA	S	G	NA	G	NA	NA	G	NA	NA	G	S	NA	NA	NA	NA	NA	G	NA	S	G	NA	S	NA	S	S	NA	NA	G	G	G	S	G	S	S	S	G	G	S	G	S	NA	NA	G	S	S	S	G	S	G	S	G	G	S	G	S	S	S	G	G	S	S	NA	S	NA	G	S	G	S	NA	G	S	G	G	G	S	G	NA	NA	G	G	G	G	G	S	S	G	G	S	G	S	G	S	G	S	S	G	S	S	S	S	G	G	NA	S	G	S	S	G	G	S	G	S	G	G	G	S	G	G	NA	S	G	S
7	729257	G	T	GN	7_729257	S	NA	G	S	NA	S	S	S	NA	S	G	S	S	S	NA	NA	G	S	G	NA	S	S	S	NA	S	S	S	S	G	S	NA	G	S	S	G	G	S	S	S	S	S	G	NA	G	G	S	G	G	S	G	NA	G	S	S	S	S	G	NA	G	G	G	NA	S	S	NA	G	NA	G	S	S	S	G	S	S	NA	G	G	NA	G	S	S	NA	G	S	S	S	G	S	G	S	G	G	S	G	S	S	S	G	G	S	S	G	NA	S	G	NA	G	S	NA	G	S	G	G	G	S	G	S	NA	G	G	G	NA	G	S	NA	G	G	S	G	S	G	S	G	S	S	G	S	S	NA	NA	G	S	G	G	G	S	S	G	NA	S	NA	S	S	G	G	S	G	NA	G	S	G	NA
7	729438	G	T	SB	7_729438	S	S	G	G	G	NA	NA	NA	NA	NA	G	S	NA	NA	S	NA	G	NA	G	G	S	NA	G	G	G	S	S	NA	G	S	NA	G	S	NA	G	G	NA	G	NA	NA	S	G	G	G	G	S	G	G	NA	G	NA	G	G	S	G	NA	G	S	G	G	G	NA	NA	S	NA	G	NA	G	G	G	S	G	NA	S	S	G	G	S	G	S	NA	NA	G	S	NA	NA	G	S	G	S	G	G	NA	G	S	NA	S	G	G	S	S	G	NA	S	G	NA	G	S	NA	G	S	G	G	NA	S	G	S	S	G	G	G	G	G	S	NA	G	G	S	G	S	G	S	G	S	S	G	NA	S	S	NA	G	G	NA	NA	G	S	S	G	NA	NA	NA	NA	G	G	G	NA	G	NA	G	S	G	NA
7	742347	G	A	SB	7_742347	S	S	NA	S	NA	NA	NA	NA	S	S	G	S	G	S	S	NA	G	NA	S	S	S	G	G	NA	NA	NA	G	NA	G	NA	G	NA	S	NA	NA	G	S	S	S	NA	S	G	NA	G	NA	G	G	G	NA	NA	S	G	S	NA	S	NA	S	G	NA	G	NA	NA	G	G	S	G	S	G	NA	G	G	G	G	S	NA	NA	G	G	G	S	G	S	G	NA	NA	S	G	S	G	NA	G	G	S	G	S	S	S	G	G	S	S	G	NA	NA	G	S	G	G	NA	S	S	NA	G	G	S	G	S	S	G	G	G	G	G	G	G	NA	G	S	G	G	G	S	G	S	S	G	S	S	G	S	G	G	G	NA	S	S	S	G	G	S	G	G	NA	NA	NA	S	NA	NA	G	NA	G	S
7	753150	T	G	GN	7_753150	S	NA	S	NA	S	NA	S	NA	S	S	S	S	G	S	NA	S	G	NA	G	S	S	G	NA	G	NA	G	NA	NA	NA	S	G	S	S	S	NA	G	S	S	S	NA	S	G	S	S	G	S	G	G	S	G	S	S	NA	S	NA	NA	G	G	NA	S	G	S	NA	G	S	G	S	G	NA	NA	G	G	S	S	NA	NA	G	G	G	S	NA	S	NA	S	NA	S	NA	S	NA	S	G	G	S	G	S	NA	S	G	G	S	S	G	S	S	G	S	G	G	S	S	S	G	G	G	S	G	S	S	NA	NA	S	S	G	S	NA	G	G	S	G	G	G	S	S	S	S	G	S	S	G	S	S	G	G	NA	S	S	S	G	NA	NA	NA	G	S	NA	NA	S	NA	NA	G	NA	S	S
7	753665	A	G	GN	7_753665	S	S	NA	NA	S	NA	NA	S	S	S	G	NA	G	S	S	S	G	NA	G	S	NA	S	NA	NA	G	NA	NA	S	G	S	NA	G	S	NA	G	G	S	G	S	S	S	G	NA	NA	NA	G	G	G	S	NA	S	S	NA	S	NA	S	G	NA	NA	G	NA	S	NA	NA	S	NA	S	NA	S	NA	G	G	S	S	G	NA	G	G	G	S	NA	NA	G	S	S	S	G	S	G	S	G	G	NA	G	S	S	NA	NA	G	S	S	NA	S	S	G	S	NA	G	NA	S	S	NA	NA	NA	S	G	S	NA	NA	G	NA	S	NA	S	S	NA	NA	S	G	G	G	S	G	S	S	G	NA	S	S	NA	S	NA	G	S	S	S	S	G	G	NA	G	G	S	G	S	S	NA	NA	G	S	G	S
7	754860	C	G	SB	7_754860	S	NA	S	NA	S	NA	NA	S	G	S	G	G	NA	S	G	NA	G	G	G	G	S	G	S	G	G	G	G	NA	G	S	S	NA	S	G	G	G	NA	NA	S	S	S	G	NA	G	G	G	G	G	S	NA	S	S	S	NA	G	S	G	NA	G	G	NA	NA	G	G	S	G	NA	G	G	NA	G	G	S	S	G	NA	NA	G	G	G	G	NA	G	S	S	S	NA	S	G	S	G	G	S	G	S	S	S	G	G	S	S	G	S	S	NA	S	G	G	NA	G	S	G	G	NA	S	G	S	S	G	G	G	NA	G	S	S	G	G	NA	G	G	G	S	G	S	S	G	NA	S	G	S	S	G	G	NA	S	S	S	G	G	NA	G	G	S	NA	S	S	G	G	G	G	G	S
7	755146	G	A	SB	7_755146	S	NA	S	S	S	G	S	S	NA	NA	G	NA	NA	S	S	NA	G	NA	G	S	G	G	G	G	G	G	NA	NA	G	S	S	G	S	NA	G	NA	S	NA	S	S	S	G	NA	G	G	G	G	G	NA	G	S	G	S	NA	NA	NA	S	NA	G	NA	NA	G	G	G	S	G	G	G	NA	G	G	NA	S	S	G	G	G	G	G	S	G	NA	G	S	G	S	G	S	G	S	G	G	S	G	S	S	S	G	G	S	S	G	NA	S	NA	G	G	G	G	S	S	G	G	NA	S	G	S	G	NA	G	G	S	G	S	S	G	G	S	G	G	G	S	G	S	S	G	S	G	G	G	G	G	G	G	G	S	S	NA	NA	S	G	NA	S	NA	S	S	G	G	NA	NA	NA	G
7	756216	A	G	SB	7_756216	S	NA	S	G	NA	NA	S	G	S	S	G	S	NA	S	S	NA	G	S	G	NA	S	G	NA	NA	G	NA	NA	NA	G	S	NA	G	S	NA	G	G	S	NA	S	S	S	G	NA	G	S	G	G	G	NA	G	S	S	NA	NA	G	S	G	S	G	G	S	NA	G	G	S	G	S	NA	G	G	G	G	S	S	G	S	NA	G	G	S	G	S	G	S	NA	S	G	S	G	S	G	G	S	G	S	S	S	G	G	S	S	G	S	S	G	S	G	G	G	S	S	G	G	G	S	G	S	NA	G	G	G	S	G	S	S	G	G	G	G	G	G	S	G	S	S	G	S	S	G	S	S	G	G	NA	S	S	S	G	NA	NA	G	NA	S	G	S	S	G	NA	G	S	G	S
7	758081	G	A	SB	7_758081	S	NA	S	S	S	G	NA	S	G	S	NA	NA	G	S	G	NA	G	G	G	S	S	NA	G	NA	NA	NA	G	G	G	S	NA	G	S	G	NA	NA	S	NA	NA	S	NA	G	G	G	NA	NA	G	G	NA	G	S	S	S	S	NA	S	G	S	NA	S	NA	S	G	G	NA	NA	S	G	G	G	G	G	S	S	G	S	NA	G	G	NA	G	S	G	NA	NA	S	NA	S	G	S	G	G	S	G	S	S	G	G	G	S	S	G	NA	S	G	G	S	NA	G	S	S	G	G	G	S	G	S	S	G	NA	G	S	NA	S	S	G	G	S	G	G	G	S	G	S	S	G	S	S	G	S	S	NA	G	G	S	S	G	G	NA	S	NA	G	S	G	G	S	G	G	G	NA	G	NA
7	759830	T	C	SB	7_759830	S	NA	S	NA	NA	NA	S	S	NA	NA	G	S	NA	S	NA	NA	NA	NA	G	S	NA	G	G	G	NA	G	G	S	G	NA	G	G	S	NA	G	G	S	G	NA	NA	S	G	G	G	NA	G	G	G	NA	G	S	NA	G	S	NA	NA	G	S	G	S	G	NA	G	G	S	G	S	G	G	NA	G	G	S	S	G	NA	G	G	G	S	G	S	NA	S	S	S	G	S	G	S	G	G	S	G	S	NA	NA	G	G	S	G	G	NA	S	G	S	S	G	G	S	S	G	G	NA	S	G	S	S	G	G	G	S	G	S	NA	G	G	S	G	G	NA	S	NA	S	S	G	S	S	G	S	S	NA	G	NA	S	S	S	G	G	G	G	NA	S	NA	S	S	G	NA	G	S	NA	G
7	771068	G	A	SB	7_771068	S	S	S	S	NA	G	S	S	G	S	NA	NA	NA	S	S	S	G	NA	G	S	S	NA	NA	G	G	G	G	NA	G	S	NA	G	NA	G	G	G	S	G	S	G	S	G	NA	G	NA	G	G	G	S	G	S	S	S	S	G	S	G	NA	G	S	G	S	G	G	S	G	S	G	G	G	G	G	S	S	G	S	G	G	G	S	G	S	G	S	S	S	G	S	G	S	G	G	S	G	G	S	S	G	G	S	S	G	NA	S	G	S	S	G	G	S	S	G	G	G	S	G	S	S	G	G	NA	S	G	S	S	G	S	G	G	G	G	S	G	NA	G	G	G	S	G	S	S	G	G	G	S	S	S	G	G	G	S	G	S	G	S	S	NA	NA	G	S	G	S
7	775204	A	G	SB	7_775204	S	S	S	G	NA	G	NA	S	G	S	S	S	G	S	G	S	G	NA	G	S	S	NA	G	G	G	NA	NA	G	G	S	NA	G	S	G	NA	G	S	S	NA	S	S	G	S	G	NA	G	G	G	S	G	NA	S	S	G	NA	S	G	NA	NA	S	G	NA	NA	G	S	NA	S	G	S	G	G	G	S	S	G	S	G	G	G	S	NA	S	G	S	NA	S	G	S	G	G	G	G	G	G	S	S	S	G	G	G	S	G	S	S	G	S	S	G	G	S	S	G	G	G	S	G	S	NA	G	NA	NA	S	G	NA	S	G	S	G	G	G	G	S	G	S	G	G	S	S	G	S	S	NA	G	G	S	S	S	G	G	G	S	G	S	NA	S	S	G	NA	G	S	G	NA
7	775301	T	C	SB	7_775301	S	G	S	NA	S	G	NA	S	G	G	NA	S	G	S	G	S	G	NA	G	S	S	NA	G	NA	G	NA	NA	G	NA	S	NA	G	S	NA	NA	G	S	NA	NA	S	S	G	NA	NA	G	G	G	G	S	G	NA	S	S	S	NA	S	G	NA	G	S	G	NA	NA	G	S	NA	G	NA	NA	G	G	G	S	S	G	S	NA	G	G	S	NA	S	G	S	NA	S	G	S	G	S	G	G	G	G	S	S	S	G	G	G	S	G	G	S	G	S	S	G	G	S	S	G	G	NA	S	G	NA	NA	NA	NA	NA	S	G	S	S	G	NA	G	G	G	G	S	G	S	G	G	S	G	G	S	S	NA	G	NA	S	S	S	G	G	G	S	G	S	NA	G	S	G	NA	NA	S	G	NA
7	780980	G	A	SB	7_780980	S	NA	S	S	NA	NA	S	NA	G	NA	NA	S	G	S	S	S	G	S	G	NA	S	G	NA	G	G	NA	NA	S	G	S	NA	G	S	G	G	G	S	NA	NA	S	S	G	NA	G	G	G	G	G	S	G	NA	S	S	S	S	NA	G	S	NA	S	NA	S	G	G	NA	G	NA	NA	NA	NA	G	G	NA	S	G	S	S	G	G	S	NA	NA	G	NA	S	S	G	S	S	NA	G	G	S	G	S	NA	S	G	G	G	S	NA	S	S	G	NA	S	G	G	S	S	G	G	G	S	G	NA	NA	NA	G	G	S	G	S	S	G	S	G	NA	G	G	S	G	S	G	G	S	S	G	NA	S	NA	G	S	S	S	S	NA	G	NA	NA	NA	S	G	S	S	G	G	G	S	G	S
7	792484	A	T	SB	7_792484	S	G	S	G	S	G	S	S	NA	S	G	S	G	S	S	S	NA	S	G	S	S	G	G	G	G	G	G	S	G	G	NA	G	S	NA	G	NA	S	NA	S	S	S	G	G	G	G	G	G	G	S	G	G	S	NA	S	G	S	G	NA	NA	S	G	G	G	NA	NA	G	NA	NA	NA	NA	G	G	G	S	G	S	G	G	G	S	G	G	G	NA	NA	S	G	S	S	S	G	G	S	G	NA	S	S	G	G	G	S	G	S	NA	G	G	S	G	NA	S	G	G	G	G	S	G	S	NA	G	G	G	S	G	S	S	NA	S	G	G	G	G	S	NA	S	G	G	S	S	G	NA	S	G	G	NA	S	S	S	G	NA	NA	NA	G	S	NA	S	NA	G	S	S	S	G	G
7	792877	A	G	SB	7_792877	S	NA	S	NA	G	NA	NA	S	G	S	G	S	NA	S	NA	S	G	NA	G	NA	S	NA	NA	G	G	G	S	G	G	G	NA	G	S	NA	G	G	NA	G	S	S	G	G	G	NA	NA	G	NA	G	NA	G	S	S	NA	S	NA	S	G	S	NA	S	G	G	G	G	G	NA	S	S	NA	NA	G	G	G	S	G	S	NA	S	G	S	G	NA	G	S	G	S	NA	S	S	G	G	G	S	G	G	S	S	G	G	G	S	G	S	G	G	S	S	G	G	S	S	G	G	G	S	G	S	NA	NA	NA	G	NA	G	S	G	G	S	G	G	G	G	S	NA	S	G	G	S	S	G	S	S	NA	NA	G	S	S	S	NA	NA	G	NA	NA	NA	NA	S	NA	G	S	S	S	G	NA
7	792927	T	C	SB	7_792927	S	NA	S	G	NA	NA	NA	G	G	S	NA	G	NA	S	NA	S	G	NA	G	S	S	G	NA	G	G	G	S	G	G	S	NA	G	S	NA	G	G	NA	G	S	S	S	G	NA	G	NA	G	NA	G	NA	G	S	S	NA	S	NA	S	G	S	G	S	G	G	G	G	NA	NA	S	S	NA	G	G	G	G	S	G	S	NA	S	G	S	G	NA	G	S	S	S	G	S	S	NA	G	G	S	G	G	S	S	G	G	G	S	G	S	G	G	S	NA	G	G	S	S	G	G	G	S	G	S	NA	NA	NA	G	NA	G	S	NA	G	S	G	NA	G	G	S	NA	S	G	G	NA	S	G	S	S	G	G	G	S	S	S	G	G	G	NA	NA	NA	G	S	NA	G	S	S	S	G	NA
7	796396	G	A	SB	7_796396	S	NA	S	S	S	S	S	S	G	NA	G	NA	G	S	NA	G	NA	NA	G	S	S	G	G	NA	G	NA	NA	S	G	NA	S	G	S	NA	G	G	S	NA	NA	NA	S	G	S	G	G	G	G	G	S	G	S	NA	S	S	NA	S	G	S	G	S	G	G	G	G	NA	NA	S	S	NA	G	G	G	S	S	G	S	G	S	G	S	G	NA	S	S	G	NA	G	S	S	NA	G	G	S	G	S	S	S	G	G	G	S	G	S	S	G	S	S	G	NA	S	S	G	G	G	S	G	S	NA	G	G	G	S	G	S	S	G	S	G	G	G	G	S	NA	S	G	G	S	S	NA	NA	S	G	G	NA	S	S	S	G	G	G	S	NA	S	G	S	S	G	S	S	S	G	S
7	797685	T	C	GN	7_797685	S	G	G	NA	NA	NA	S	S	G	S	NA	S	NA	NA	S	NA	G	S	G	S	S	NA	S	NA	G	S	NA	NA	NA	S	NA	G	S	G	NA	G	S	NA	S	S	S	G	NA	G	NA	S	G	G	S	G	S	S	S	S	NA	S	G	S	G	NA	S	G	NA	G	S	S	NA	S	NA	G	G	NA	S	S	G	S	NA	NA	G	S	G	S	S	S	S	S	G	S	S	S	G	G	S	G	S	S	S	G	G	G	S	G	S	NA	G	S	S	G	NA	NA	S	NA	G	G	S	G	S	NA	G	G	G	S	G	S	S	G	S	G	G	G	G	S	G	S	G	G	S	S	G	S	S	NA	G	NA	S	S	S	G	G	S	S	NA	S	G	S	NA	G	S	S	S	G	S
7	797697	G	T	SB	7_797697	S	G	G	NA	G	NA	S	S	G	NA	G	S	G	NA	NA	G	G	NA	G	S	S	NA	S	G	G	G	G	NA	G	S	NA	G	S	G	NA	G	S	NA	S	S	S	G	NA	G	NA	G	G	G	NA	G	S	S	G	S	NA	S	G	S	G	NA	NA	G	G	G	S	NA	NA	S	G	G	G	G	G	S	G	S	G	NA	G	S	G	S	S	S	S	S	G	S	S	S	G	G	S	G	S	S	S	G	G	G	S	G	G	NA	G	G	S	G	G	NA	S	NA	G	G	S	G	S	NA	G	G	G	S	G	S	S	G	S	G	G	G	G	S	G	S	G	G	S	S	G	G	S	G	G	NA	S	NA	S	G	G	G	S	NA	S	G	S	NA	G	S	S	S	G	G
7	797723	A	G	GN	7_797723	S	S	G	NA	S	NA	S	S	G	S	NA	S	S	NA	S	NA	G	S	G	S	S	G	NA	NA	NA	S	NA	NA	NA	S	NA	G	S	NA	G	G	S	NA	S	S	S	G	S	G	NA	G	G	G	S	G	S	S	S	S	S	S	G	S	G	NA	S	G	NA	G	S	NA	NA	S	G	G	G	NA	S	S	G	S	NA	S	G	S	G	S	S	S	S	S	G	S	S	S	G	G	S	G	S	S	S	G	G	G	S	G	S	S	G	S	S	G	S	NA	S	NA	G	G	S	G	S	NA	G	NA	G	S	G	S	S	G	S	G	G	G	G	S	S	S	G	G	S	S	G	S	S	G	G	NA	S	NA	S	G	S	S	S	NA	S	G	S	S	G	S	S	S	G	S
7	801370	C	T	GN	7_801370	S	NA	S	G	NA	NA	NA	G	NA	NA	NA	S	NA	S	S	G	G	NA	G	S	S	S	S	NA	G	G	NA	NA	G	S	S	G	S	NA	NA	G	S	S	S	NA	S	G	NA	G	NA	G	G	G	S	G	S	S	NA	S	S	S	G	S	NA	S	NA	NA	G	G	S	G	S	S	NA	G	G	G	NA	S	NA	S	G	S	G	S	NA	NA	S	S	NA	S	NA	S	S	S	G	G	NA	G	S	S	S	G	G	G	S	G	S	NA	NA	S	S	G	NA	S	S	G	G	G	G	G	S	S	G	G	G	S	G	S	S	G	S	G	S	G	NA	S	S	NA	NA	G	S	S	G	S	S	NA	G	NA	NA	S	S	G	G	NA	NA	G	S	G	S	S	G	S	S	S	G	NA
7	801447	T	C	SB	7_801447	S	G	S	G	S	S	G	G	NA	NA	G	S	NA	S	NA	G	G	S	G	S	S	S	NA	G	NA	G	NA	NA	G	NA	S	G	S	NA	G	NA	S	NA	NA	S	S	G	NA	G	NA	G	G	G	S	G	S	S	NA	S	NA	S	G	NA	NA	S	NA	G	G	G	NA	G	S	NA	NA	G	G	G	S	S	G	S	G	S	G	S	G	G	S	S	NA	S	NA	S	S	S	G	G	NA	G	S	S	S	G	G	G	S	NA	S	S	NA	S	NA	G	NA	S	NA	G	G	G	G	G	S	NA	G	G	G	S	G	S	S	G	S	G	S	G	G	S	S	S	G	G	S	S	G	S	S	G	G	S	G	S	S	G	G	NA	NA	G	S	G	S	S	G	S	S	S	G	NA
7	803574	A	G	GN	7_803574	S	G	S	G	S	S	G	G	NA	G	G	G	S	S	NA	G	G	S	G	S	S	G	NA	S	S	G	S	NA	NA	S	S	S	S	NA	NA	G	NA	NA	S	S	S	G	S	S	NA	G	NA	G	S	G	S	S	S	S	S	NA	G	NA	S	S	G	G	NA	G	S	G	S	S	S	G	S	G	S	S	G	S	NA	S	G	S	NA	NA	S	S	NA	S	G	S	S	S	S	G	S	G	S	S	S	G	G	G	S	G	NA	S	G	NA	S	G	G	S	S	G	G	NA	G	G	S	S	G	NA	G	S	G	S	S	G	S	S	S	G	G	S	G	G	NA	G	S	S	G	S	S	G	G	NA	G	S	S	NA	G	S	S	G	S	G	S	S	G	S	S	S	G	NA
7	806826	A	G	GN	7_806826	S	G	S	NA	S	S	G	G	NA	G	NA	G	NA	S	G	G	G	S	G	S	S	G	NA	NA	G	NA	S	NA	G	S	NA	G	S	NA	G	NA	S	NA	S	NA	S	G	S	G	NA	NA	G	NA	S	NA	S	S	S	S	NA	S	G	S	S	S	G	G	G	G	S	G	NA	NA	NA	G	G	G	NA	S	G	S	G	S	G	S	NA	NA	S	S	S	S	NA	S	S	S	S	G	S	G	S	S	S	G	G	G	S	G	S	S	G	S	S	G	NA	S	S	G	NA	G	G	S	S	S	G	NA	G	S	G	S	S	G	S	G	S	G	NA	S	G	G	NA	G	S	S	G	NA	S	G	G	G	NA	S	S	G	NA	NA	NA	G	NA	G	S	S	G	NA	S	G	NA	S
7	809363	C	T	GN	7_809363	S	G	S	G	S	NA	NA	G	G	NA	S	G	NA	S	G	G	G	S	G	S	S	G	NA	G	G	NA	NA	NA	G	S	S	G	S	NA	G	G	S	NA	S	S	S	G	NA	G	NA	S	G	NA	S	G	S	S	S	S	S	S	G	NA	G	S	G	NA	NA	NA	S	G	NA	S	NA	NA	G	G	S	S	G	S	NA	S	G	S	G	G	S	NA	NA	S	G	S	S	S	S	G	S	G	S	S	S	G	G	G	S	G	S	S	G	S	S	G	G	S	S	G	S	G	G	S	G	NA	G	G	NA	S	G	S	S	G	S	G	S	G	G	S	NA	G	G	G	S	S	NA	S	S	G	G	NA	NA	S	S	G	NA	NA	S	G	S	G	S	S	G	S	S	G	NA	S
7	824194	A	G	GN	7_824194	S	G	S	G	NA	NA	G	G	NA	G	NA	NA	NA	S	S	G	G	S	G	S	S	S	S	NA	S	NA	NA	S	G	S	S	G	S	NA	G	G	S	NA	S	S	S	G	NA	G	NA	S	NA	G	S	S	S	S	S	NA	G	S	G	NA	NA	NA	G	NA	NA	NA	NA	G	G	S	G	G	G	G	NA	S	G	NA	G	S	G	S	G	NA	S	S	NA	S	G	S	S	S	S	G	S	G	NA	NA	S	G	NA	G	S	G	S	S	G	S	S	G	G	S	S	G	S	G	NA	S	G	NA	G	NA	G	S	G	S	S	G	S	G	S	NA	G	S	S	G	G	G	NA	S	G	S	S	G	NA	NA	G	S	S	G	NA	G	S	NA	S	G	G	S	G	NA	S	G	S	NA
7	826461	T	C	GN	7_826461	S	G	S	G	S	S	G	G	NA	NA	NA	NA	NA	S	G	G	G	NA	G	S	S	G	G	G	G	NA	NA	G	G	S	S	G	S	NA	G	G	S	S	S	NA	S	G	NA	G	NA	S	NA	G	S	S	NA	S	S	S	G	S	G	S	NA	S	G	G	G	G	S	G	G	S	G	NA	G	G	NA	S	G	S	G	S	G	S	G	G	NA	S	NA	S	G	S	NA	S	S	G	S	G	S	S	S	G	G	G	S	G	NA	NA	NA	S	S	G	G	S	S	G	S	G	G	S	G	NA	NA	NA	G	S	G	S	S	G	S	G	S	G	G	S	S	G	G	NA	NA	S	G	S	S	G	G	S	G	S	S	G	G	G	NA	NA	S	G	G	NA	G	S	S	G	S	S
7	830907	A	T	GN	7_830907	S	G	S	S	S	S	G	G	S	NA	NA	G	NA	S	NA	S	G	NA	G	S	S	NA	S	G	G	NA	S	NA	G	S	NA	S	S	G	NA	G	S	NA	S	S	S	G	S	G	G	S	G	G	S	S	S	S	S	NA	S	S	G	S	NA	S	S	G	G	NA	S	G	NA	S	NA	S	NA	G	S	S	NA	NA	G	S	G	S	G	NA	S	S	S	NA	NA	S	S	S	NA	G	S	G	S	S	S	G	G	G	S	NA	NA	NA	NA	S	S	G	NA	S	S	NA	S	G	G	S	G	NA	G	G	G	S	G	S	NA	G	S	NA	S	G	G	S	S	G	S	G	S	S	G	S	S	G	G	S	S	S	S	NA	NA	G	S	NA	S	S	G	S	G	S	NA	NA	NA	NA
7	831634	G	T	SB	7_831634	S	G	S	NA	G	S	NA	S	NA	G	NA	G	S	NA	G	NA	G	S	G	S	S	G	S	G	S	G	G	G	G	NA	NA	G	S	G	G	G	S	NA	G	S	S	G	G	NA	NA	S	G	G	S	S	S	S	S	S	G	S	NA	NA	G	S	G	G	G	G	G	G	NA	S	NA	NA	G	G	S	S	G	G	G	S	G	S	G	G	S	S	G	NA	G	S	S	S	S	G	S	G	S	NA	S	G	NA	G	S	G	S	S	G	S	S	G	G	S	S	G	S	NA	G	S	G	S	NA	NA	NA	S	G	S	S	G	S	G	S	G	G	NA	NA	G	NA	G	G	S	G	S	G	G	G	NA	G	S	S	NA	G	NA	NA	G	G	G	NA	G	NA	S	S	G	S	NA
7	835436	T	G	GN	7_835436	S	G	S	G	S	NA	G	S	NA	NA	G	G	G	S	S	G	G	S	G	S	S	NA	NA	S	G	S	NA	S	G	S	G	S	S	NA	NA	G	S	NA	S	S	S	G	NA	NA	G	S	NA	G	S	S	S	S	S	S	NA	S	G	NA	NA	NA	G	S	G	G	NA	G	NA	S	NA	S	G	G	S	S	G	S	G	S	G	S	S	G	S	S	S	S	G	S	S	S	S	G	S	G	S	S	S	G	G	S	S	NA	NA	S	G	S	S	G	NA	S	S	G	S	G	G	S	G	S	S	G	G	S	G	S	S	G	G	S	S	G	G	S	S	G	G	NA	S	S	G	NA	S	G	G	S	G	S	S	G	G	S	S	G	S	G	G	NA	G	S	S	G	S	S
7	838490	T	C	SB	7_838490	S	G	S	NA	S	NA	G	S	G	G	G	G	S	S	NA	G	G	S	G	S	S	NA	G	G	G	G	G	G	G	G	S	NA	S	G	NA	G	S	NA	S	G	S	G	G	G	NA	S	G	G	S	S	S	S	S	S	S	S	S	S	NA	S	G	G	G	G	NA	G	G	S	G	G	G	G	S	S	G	NA	G	S	G	S	G	G	NA	S	G	S	NA	S	S	S	S	G	G	G	S	G	S	G	G	G	G	G	G	NA	G	NA	S	G	G	S	S	G	S	NA	G	S	G	S	NA	NA	G	S	G	S	S	G	G	S	S	G	G	S	S	G	G	G	NA	S	G	NA	S	NA	G	G	G	S	S	G	G	NA	NA	NA	G	NA	G	NA	NA	S	NA	G	S	NA
7	848198	T	G	SB	7_848198	S	S	S	G	S	NA	S	NA	NA	NA	NA	G	NA	S	NA	NA	G	S	G	NA	S	G	S	NA	S	NA	S	G	G	NA	S	G	S	NA	G	NA	S	G	S	S	S	G	NA	G	G	S	G	G	NA	S	S	S	S	S	NA	S	G	S	G	S	G	G	G	G	G	G	G	G	G	G	G	G	NA	S	G	S	G	S	G	S	G	G	S	S	S	NA	S	S	S	S	S	G	S	G	S	S	S	G	G	S	S	G	S	S	G	S	NA	G	NA	S	S	G	S	G	G	S	G	S	NA	S	G	S	G	S	S	G	G	S	S	G	G	S	S	G	G	G	S	S	G	S	S	G	G	NA	G	S	S	G	G	G	S	G	NA	G	G	S	NA	NA	S	G	S	S
7	850166	C	T	GN	7_850166	S	NA	S	G	S	S	G	NA	S	G	NA	G	NA	S	NA	NA	S	S	G	S	S	S	NA	G	S	G	S	G	G	G	S	G	S	S	G	G	S	NA	NA	S	S	G	S	G	NA	S	S	G	S	S	S	NA	S	S	NA	S	G	NA	NA	S	G	G	G	NA	NA	G	G	S	NA	NA	G	G	S	S	G	S	G	S	G	S	S	G	NA	S	S	S	NA	S	S	S	S	G	S	G	S	S	S	G	G	S	S	G	S	NA	G	S	S	G	G	S	S	G	S	NA	G	S	S	NA	G	S	G	S	G	S	NA	NA	G	NA	S	G	G	S	S	G	S	G	S	S	G	S	S	G	G	G	G	S	G	G	NA	G	S	NA	S	S	G	S	G	S	S	G	S	S
7	851121	G	A	SB	7_851121	S	G	S	G	S	NA	G	S	S	G	G	NA	G	S	NA	G	G	NA	G	S	S	G	NA	G	G	NA	S	NA	G	G	G	G	NA	G	NA	NA	NA	S	G	S	S	G	S	G	G	S	G	NA	NA	S	S	G	NA	S	NA	S	G	S	NA	G	G	G	G	NA	G	NA	NA	S	NA	G	G	G	S	S	G	S	NA	S	G	S	NA	NA	S	S	NA	S	S	S	G	S	S	G	S	G	S	S	S	G	G	S	S	G	NA	NA	G	S	S	G	G	S	NA	G	S	NA	G	S	G	G	G	S	G	S	G	S	S	NA	G	NA	S	G	G	S	S	G	NA	G	NA	S	G	G	S	G	G	G	G	S	G	G	NA	G	NA	G	S	G	G	S	G	G	G	G	S	S
7	854465	C	G	GN	7_854465	S	NA	S	G	S	S	NA	S	NA	G	NA	G	NA	S	NA	NA	G	S	G	S	S	NA	S	NA	G	NA	S	NA	NA	G	S	G	S	NA	G	G	NA	G	S	NA	S	G	G	NA	S	S	NA	S	S	S	S	NA	S	S	S	S	G	S	S	S	NA	G	NA	G	NA	G	G	S	NA	G	S	G	S	S	G	S	G	S	G	S	G	S	S	S	S	S	S	S	S	S	S	G	S	G	S	S	S	G	G	NA	S	G	S	S	G	S	S	G	G	S	S	G	S	G	G	S	S	S	G	S	G	S	NA	S	S	S	G	S	S	G	G	S	NA	G	G	G	S	S	G	S	S	G	G	NA	G	S	G	G	G	G	S	S	S	G	G	S	G	S	S	G	NA	NA
7	863173	T	G	SB	7_863173	S	G	S	G	S	NA	NA	NA	NA	G	S	G	S	S	G	G	G	S	G	S	S	NA	G	S	G	NA	S	G	G	G	NA	G	S	NA	G	G	S	NA	S	G	S	G	NA	G	G	NA	NA	S	NA	S	NA	S	NA	NA	G	S	G	NA	G	NA	G	G	G	NA	G	NA	G	S	NA	NA	S	G	S	S	G	NA	G	S	G	S	NA	G	S	S	S	S	S	S	S	S	S	G	NA	G	S	S	NA	G	G	S	S	NA	S	S	G	NA	S	G	G	S	S	G	S	G	G	S	S	NA	G	S	G	S	NA	S	S	G	G	NA	S	G	G	S	S	G	G	G	S	NA	G	NA	S	G	G	NA	G	S	G	G	G	G	NA	NA	S	G	G	S	G	NA	NA	G	S	S
7	869033	G	A	GN	7_869033	S	G	S	G	S	S	G	S	NA	G	G	NA	G	S	NA	NA	NA	NA	G	S	S	S	G	G	NA	NA	NA	G	G	G	S	G	S	NA	NA	G	S	NA	S	S	S	G	NA	G	S	S	G	NA	S	S	S	NA	S	S	NA	S	NA	S	G	S	G	G	NA	NA	G	G	G	S	NA	G	S	G	S	NA	NA	S	NA	S	G	S	G	G	S	S	S	S	S	S	S	S	S	G	S	G	S	S	S	G	G	S	S	G	S	S	G	S	S	G	G	S	S	G	S	G	G	S	S	S	G	S	G	S	G	S	S	G	G	S	NA	G	G	S	NA	G	G	G	S	S	G	S	S	G	G	S	G	S	G	G	G	NA	S	NA	S	G	G	S	NA	S	S	NA	S	S
7	870344	C	T	GN	7_870344	S	NA	S	NA	S	NA	NA	S	S	G	G	G	NA	NA	S	G	G	G	G	S	S	G	S	NA	S	NA	S	S	G	S	S	S	S	NA	NA	G	S	S	S	G	S	G	S	G	NA	S	G	NA	S	S	S	G	S	G	G	S	G	NA	G	S	G	G	G	G	G	S	G	S	NA	NA	S	NA	S	S	S	S	NA	S	G	S	NA	NA	NA	S	S	S	S	S	NA	S	S	G	S	G	NA	S	S	G	G	S	S	G	NA	S	S	S	S	G	NA	S	NA	G	S	G	G	S	S	S	G	S	G	S	G	S	S	G	G	S	S	G	G	S	S	G	G	G	S	NA	G	S	S	G	G	S	G	S	G	G	G	G	NA	NA	S	NA	NA	S	NA	NA	S	G	S	NA
7	870352	G	A	GN	7_870352	S	NA	S	NA	S	NA	NA	S	S	G	G	G	NA	NA	G	G	G	G	G	NA	S	G	S	NA	NA	NA	S	S	G	G	NA	S	S	NA	NA	G	S	S	S	G	S	G	NA	G	NA	S	G	NA	S	NA	S	G	S	G	G	S	G	S	G	S	G	G	G	G	G	G	G	NA	G	NA	S	NA	S	S	S	S	NA	S	G	S	NA	NA	NA	S	S	S	S	S	NA	S	S	G	S	G	NA	S	S	G	G	S	S	G	NA	S	G	S	S	G	NA	S	NA	G	S	G	G	S	S	S	G	S	G	S	G	S	S	G	G	S	S	G	G	S	S	G	G	G	S	NA	G	S	S	G	G	S	G	S	G	G	G	G	NA	NA	S	NA	NA	S	NA	NA	S	G	S	NA
7	872865	C	T	GN	7_872865	S	S	S	G	S	S	S	NA	S	NA	S	G	S	S	S	NA	G	NA	G	S	S	NA	NA	NA	NA	NA	G	G	G	NA	NA	NA	S	NA	NA	G	S	G	NA	G	S	G	G	G	G	S	G	S	S	S	NA	G	NA	NA	S	S	G	S	G	S	G	G	G	NA	NA	G	S	S	NA	NA	S	G	S	S	S	S	G	S	G	S	G	G	S	S	S	S	S	S	S	S	S	G	S	G	S	S	S	G	G	S	S	G	S	S	G	S	S	G	G	S	S	G	S	S	G	S	S	S	G	S	G	S	G	S	S	G	G	S	S	G	G	S	S	G	NA	G	NA	S	G	S	S	G	G	S	G	S	G	G	NA	G	S	NA	S	NA	NA	S	G	S	NA	S	S	S
7	887275	A	C	GN	7_887275	S	G	S	G	S	S	NA	S	S	NA	NA	G	S	S	NA	G	S	NA	G	S	S	S	NA	G	NA	G	NA	NA	G	G	S	G	S	NA	NA	G	S	NA	S	S	S	S	NA	G	NA	NA	NA	NA	S	S	S	NA	S	S	S	S	NA	S	NA	S	G	G	NA	S	G	G	G	NA	NA	G	S	NA	S	S	S	NA	G	S	G	S	G	G	S	S	S	NA	S	S	S	S	S	G	S	G	S	S	S	G	G	S	S	G	S	S	G	NA	S	G	S	S	S	G	S	G	G	S	S	S	S	S	NA	S	G	S	S	G	G	S	S	G	G	S	S	G	NA	G	S	S	G	S	S	G	G	S	G	S	G	G	NA	NA	G	S	G	G	G	S	G	S	S	G	S	S
7	892139	G	A	SB	7_892139	S	G	S	G	G	S	G	S	S	NA	G	G	NA	S	G	G	G	NA	G	S	S	S	G	G	NA	NA	G	G	G	G	NA	G	S	G	NA	G	S	S	G	NA	S	S	NA	G	NA	S	G	NA	NA	NA	S	G	G	S	NA	S	G	NA	G	NA	G	G	G	G	G	G	G	NA	NA	G	S	G	S	S	S	NA	G	S	G	S	G	NA	S	S	G	S	S	S	S	S	S	G	NA	G	S	S	S	G	G	S	S	G	S	S	G	S	S	G	G	S	S	G	S	G	G	S	S	S	G	NA	G	S	G	S	S	G	G	S	S	G	G	S	S	G	G	G	S	S	G	NA	S	NA	G	NA	G	S	G	G	NA	S	G	S	G	G	G	S	G	NA	S	G	NA	S
7	895768	G	A	GN	7_895768	S	NA	S	G	G	S	NA	S	S	NA	S	NA	S	S	NA	NA	G	G	G	S	S	NA	NA	G	G	G	NA	G	NA	G	S	NA	S	G	G	NA	S	G	S	G	S	S	NA	G	S	S	NA	NA	S	NA	S	G	G	S	NA	S	G	S	G	S	G	G	G	G	G	G	G	S	NA	NA	S	G	S	S	S	S	NA	S	G	S	NA	G	NA	S	G	S	S	S	NA	S	S	G	S	G	S	S	S	G	G	S	S	G	S	S	S	G	S	G	NA	NA	S	G	S	NA	G	S	S	S	NA	S	G	S	G	S	S	NA	G	NA	S	G	G	S	NA	G	G	G	S	S	G	S	S	G	G	NA	G	S	G	G	NA	NA	S	S	G	NA	G	S	G	S	S	G	NA	S
7	897566	G	A	SB	7_897566	S	G	S	NA	NA	S	G	S	S	S	G	G	NA	S	NA	G	G	G	G	NA	S	NA	NA	G	G	NA	S	G	NA	G	G	G	NA	G	G	G	S	G	NA	NA	S	S	NA	G	S	S	G	NA	S	G	S	G	G	S	S	S	NA	S	G	S	G	G	S	G	G	G	NA	G	G	G	S	G	NA	S	S	G	G	S	G	S	G	G	S	S	G	S	S	S	S	S	S	G	S	G	S	S	S	G	G	S	S	G	NA	S	S	G	S	G	NA	S	S	G	S	G	G	S	S	NA	G	S	G	S	G	S	S	G	G	S	G	G	G	S	S	G	G	G	S	S	G	S	S	G	G	NA	G	S	G	G	NA	NA	G	NA	G	G	G	S	G	G	S	G	NA	S
7	898083	T	C	GN	7_898083	S	NA	S	G	G	S	G	S	S	NA	NA	G	S	S	NA	NA	NA	NA	G	NA	S	G	G	G	G	NA	NA	NA	G	G	S	G	S	NA	G	G	S	NA	S	G	NA	S	S	G	NA	S	NA	NA	NA	S	S	NA	NA	S	NA	S	NA	S	G	S	G	G	G	NA	NA	G	G	NA	NA	NA	S	G	S	S	S	S	NA	NA	G	NA	G	NA	S	S	G	S	S	S	S	S	S	G	S	G	S	S	S	G	G	S	S	G	NA	S	S	G	S	G	G	S	S	G	S	NA	G	S	S	S	G	S	G	S	G	S	S	G	G	S	G	G	G	S	S	G	G	G	S	S	NA	NA	S	G	G	NA	G	S	G	G	NA	S	NA	S	G	G	G	S	G	S	S	G	S	S
7	902584	C	T	SB	7_902584	S	G	S	G	G	NA	NA	NA	NA	S	NA	G	NA	S	NA	NA	G	NA	G	S	S	G	S	G	NA	NA	NA	NA	G	G	NA	S	S	S	G	G	S	NA	NA	NA	S	S	NA	G	NA	NA	G	NA	NA	S	S	G	G	S	S	S	G	NA	NA	S	G	G	G	G	G	S	G	S	G	NA	S	S	S	S	S	NA	G	S	G	S	G	NA	S	S	G	S	NA	S	NA	S	S	G	S	G	S	S	S	G	G	S	S	G	S	NA	S	G	S	G	G	S	S	NA	S	NA	G	S	S	S	G	S	G	S	G	S	S	NA	G	S	G	G	G	S	S	G	G	G	S	S	NA	S	S	G	G	G	G	S	G	G	NA	NA	G	S	G	G	G	S	G	S	S	G	NA	NA
7	904655	G	T	SB	7_904655	S	G	S	G	NA	S	G	S	NA	NA	G	G	G	S	NA	S	G	G	NA	S	S	G	NA	G	G	G	NA	NA	G	G	NA	NA	S	G	NA	G	S	G	S	G	S	S	G	G	G	G	G	NA	NA	S	S	G	G	S	NA	S	NA	NA	G	S	NA	NA	G	G	G	S	NA	NA	G	NA	S	S	S	G	S	S	G	S	G	S	G	S	S	S	G	G	G	NA	S	S	S	G	S	G	S	S	S	S	G	S	S	G	NA	NA	NA	G	S	G	G	S	S	G	S	G	G	G	NA	NA	G	NA	G	S	G	S	G	S	NA	G	G	G	G	S	G	G	NA	G	NA	G	G	S	S	G	NA	S	G	S	G	G	NA	G	G	G	G	G	G	S	G	S	G	G	S	S
7	905544	T	A	SB	7_905544	S	G	S	G	G	NA	G	NA	NA	S	G	G	NA	S	NA	NA	G	G	G	S	S	NA	NA	NA	S	G	NA	NA	G	G	S	G	S	S	NA	G	NA	NA	G	NA	NA	S	S	G	G	NA	G	S	S	S	S	G	NA	S	S	NA	G	NA	G	NA	G	G	G	G	G	S	NA	S	G	G	S	S	S	S	S	S	NA	S	G	S	G	NA	S	S	G	S	S	S	S	S	S	G	S	G	NA	S	S	S	G	S	S	G	NA	NA	S	G	S	G	NA	S	S	NA	S	G	G	S	S	NA	G	S	NA	NA	G	S	S	S	G	S	NA	G	G	S	S	G	G	G	S	S	G	NA	S	NA	G	NA	NA	S	G	G	NA	NA	G	NA	NA	NA	G	S	G	S	NA	NA	S	S
7	922692	G	A	SB	7_922692	G	S	S	S	G	G	NA	S	G	S	G	NA	NA	S	S	S	S	NA	G	NA	G	G	S	G	G	G	G	S	G	G	NA	G	S	S	S	NA	S	NA	G	G	S	S	NA	G	NA	S	G	NA	S	NA	S	G	G	NA	NA	NA	G	NA	G	S	G	NA	G	S	G	S	G	NA	NA	NA	G	NA	G	G	S	S	S	NA	G	S	G	NA	S	S	G	S	S	S	S	S	G	G	S	S	G	G	S	S	G	G	G	G	NA	S	S	G	G	S	NA	S	G	S	S	NA	G	S	NA	NA	NA	S	G	S	S	S	G	NA	G	S	G	G	S	G	S	G	G	G	G	S	S	S	G	G	G	NA	S	S	G	NA	S	G	G	S	G	NA	S	NA	G	G	G	G	S	NA
7	925615	C	T	GN	7_925615	G	S	S	S	G	S	NA	S	G	S	NA	G	S	S	S	S	S	S	G	S	S	S	S	G	G	G	NA	NA	G	G	G	G	S	NA	S	G	G	S	NA	G	S	S	NA	S	NA	G	G	S	S	S	NA	G	G	NA	G	NA	G	S	G	S	G	S	G	S	NA	S	NA	S	NA	G	S	S	NA	S	S	NA	S	S	G	S	S	S	S	S	NA	S	NA	S	S	S	G	G	S	S	G	G	S	S	G	NA	S	G	S	S	NA	S	G	NA	S	NA	G	NA	S	G	G	S	S	S	G	S	G	S	S	S	G	S	G	S	G	G	S	G	NA	G	S	G	G	S	S	NA	NA	G	G	NA	S	S	G	G	S	S	G	S	G	S	S	NA	NA	NA	S	G	S	S
7	927088	G	A	GN	7_927088	G	S	S	S	NA	NA	NA	S	NA	S	NA	G	S	S	S	S	NA	NA	G	S	S	NA	S	G	G	NA	NA	NA	G	G	S	G	S	NA	S	NA	G	S	G	G	S	G	NA	G	NA	NA	G	NA	NA	S	S	G	NA	G	NA	S	NA	S	NA	S	G	NA	G	NA	G	S	G	S	G	G	S	S	G	S	S	NA	NA	G	G	S	G	NA	S	NA	G	S	S	S	S	S	S	G	S	S	G	G	S	S	G	G	S	G	S	S	S	G	G	S	NA	S	S	G	S	G	G	S	S	NA	G	S	G	S	S	S	G	S	NA	S	G	G	S	G	S	G	S	G	NA	S	S	S	G	G	G	NA	S	S	G	G	S	NA	G	S	G	G	S	S	G	S	S	NA	S	S
7	929514	A	G	GN	7_929514	G	S	S	NA	G	S	NA	S	NA	NA	G	NA	S	NA	S	S	S	S	G	S	S	G	NA	G	NA	NA	S	NA	G	G	NA	S	S	NA	NA	G	G	NA	NA	NA	S	S	NA	NA	NA	NA	G	NA	NA	S	NA	G	G	G	NA	S	S	S	G	NA	G	S	S	NA	G	NA	NA	S	NA	G	S	S	NA	S	S	NA	S	G	G	S	G	NA	S	S	NA	S	S	S	S	S	G	G	S	S	NA	G	S	S	G	G	S	G	S	S	S	G	G	S	NA	S	G	G	S	G	G	S	S	NA	G	S	G	S	NA	S	G	S	G	S	NA	G	S	NA	S	NA	S	G	G	S	S	S	NA	G	G	G	S	S	G	NA	NA	NA	G	NA	S	G	S	S	NA	S	S	NA	NA	S
7	929609	T	C	SB	7_929609	G	S	S	S	G	NA	NA	S	NA	NA	G	G	S	S	NA	S	G	NA	G	S	S	NA	NA	G	NA	NA	G	G	NA	G	NA	G	S	NA	S	G	G	G	G	NA	S	S	NA	G	G	G	G	S	NA	S	NA	G	G	G	NA	S	G	S	G	S	G	G	G	G	G	NA	G	S	G	G	S	NA	G	S	S	NA	S	G	G	S	NA	G	S	S	G	S	S	S	S	S	G	G	S	S	NA	G	S	S	G	G	S	G	S	S	S	G	G	S	G	S	G	G	S	G	G	S	S	NA	G	NA	G	S	NA	S	NA	S	G	S	G	G	S	G	S	G	S	G	G	S	S	S	G	NA	G	NA	S	S	G	G	NA	S	G	G	G	NA	S	S	NA	G	G	NA	S	G
7	934526	T	C	GN	7_934526	G	NA	S	NA	G	NA	NA	S	NA	S	NA	G	S	S	NA	S	NA	NA	G	S	S	G	G	G	G	NA	NA	NA	NA	G	NA	G	S	NA	S	G	G	NA	NA	NA	S	S	NA	G	NA	G	G	S	S	S	NA	NA	G	G	G	S	NA	S	G	S	NA	S	NA	S	G	S	G	NA	NA	NA	S	S	G	S	S	NA	NA	G	G	S	G	NA	S	S	G	S	S	S	NA	S	G	G	S	S	G	G	S	S	G	G	S	G	S	S	S	G	S	S	NA	S	G	G	S	G	G	S	S	S	NA	S	NA	S	G	S	G	S	G	S	G	G	S	NA	S	NA	S	G	G	S	S	S	G	G	G	NA	NA	S	G	G	NA	NA	G	S	G	NA	NA	NA	NA	S	NA	G	S	G
7	935054	T	C	SB	7_935054	G	NA	S	S	G	NA	S	NA	G	NA	G	NA	S	S	S	NA	S	NA	G	S	S	G	S	G	G	G	S	G	G	G	G	G	S	NA	G	G	G	S	NA	G	G	S	NA	G	G	NA	G	S	NA	NA	S	NA	NA	G	NA	S	G	S	G	S	G	S	G	NA	G	S	G	NA	G	G	S	S	G	S	S	S	S	G	G	S	G	G	S	S	NA	S	G	S	S	S	G	G	S	S	G	G	S	S	G	G	S	G	S	S	S	G	G	S	G	S	G	G	S	G	G	S	S	NA	G	NA	NA	S	G	S	NA	S	G	S	G	G	S	G	G	G	S	G	G	S	NA	NA	G	G	G	NA	S	S	G	G	S	S	G	G	G	NA	NA	G	NA	NA	NA	G	S	NA
7	943762	C	T	GN	7_943762	G	S	S	S	G	S	NA	S	G	NA	G	G	S	G	G	S	NA	NA	G	NA	S	S	NA	S	NA	NA	S	G	G	S	NA	G	S	NA	S	G	G	NA	NA	G	NA	S	NA	G	G	NA	NA	G	S	S	S	NA	G	G	S	S	G	S	NA	S	G	S	NA	S	G	S	NA	S	G	NA	G	S	G	S	S	S	NA	G	G	S	G	S	G	S	G	S	S	G	NA	S	G	G	S	S	G	G	S	S	G	G	S	G	S	S	S	G	G	S	S	S	G	G	S	G	G	S	S	S	G	S	G	S	G	S	G	NA	G	S	G	G	S	G	S	S	S	G	G	S	S	S	G	NA	G	S	S	S	G	S	S	S	G	S	G	S	S	S	NA	S	NA	NA	S	G
7	949552	C	T	GN	7_949552	G	NA	S	S	G	S	NA	S	S	NA	S	G	S	S	S	NA	S	NA	G	NA	S	G	S	S	G	G	NA	G	G	S	NA	G	S	NA	NA	G	G	S	NA	NA	NA	S	S	G	NA	NA	NA	S	S	S	S	NA	G	G	NA	S	NA	NA	NA	S	G	NA	G	S	S	S	G	S	G	G	G	S	NA	S	S	NA	NA	G	G	S	S	S	G	S	S	NA	S	G	S	S	G	G	S	S	S	G	S	S	G	G	S	G	S	S	S	G	G	S	NA	S	G	G	S	G	NA	S	S	NA	NA	S	G	S	S	S	G	S	G	S	G	G	NA	G	S	S	NA	G	NA	S	S	S	G	G	G	NA	S	S	G	S	S	S	G	S	G	NA	S	NA	G	NA	S	NA	S	S
7	949799	C	G	GN	7_949799	NA	S	S	NA	NA	S	S	S	G	S	G	G	S	NA	NA	NA	S	NA	G	NA	S	G	G	S	NA	NA	NA	NA	G	S	NA	NA	S	NA	S	NA	G	S	G	G	NA	S	S	NA	NA	G	NA	S	S	S	S	NA	G	G	NA	S	NA	NA	G	S	G	S	NA	NA	S	S	G	S	G	NA	G	S	G	S	S	S	G	G	G	S	NA	S	NA	S	G	S	S	G	S	S	G	G	NA	S	S	G	S	S	G	G	S	G	S	S	S	G	G	S	G	S	G	G	S	G	G	S	S	NA	G	NA	G	S	G	S	NA	S	G	S	G	G	S	G	S	S	S	G	G	S	S	NA	G	G	G	NA	S	S	G	NA	NA	G	NA	NA	NA	NA	NA	NA	NA	S	S	G	S	G
7	952040	C	T	GN	7_952040	G	NA	NA	S	G	NA	NA	S	G	S	NA	G	S	G	S	S	S	NA	S	NA	S	S	NA	S	G	NA	NA	S	G	S	S	G	S	NA	S	G	G	NA	G	NA	S	S	NA	G	NA	NA	G	S	S	NA	S	G	G	G	S	S	G	NA	NA	NA	NA	S	NA	S	G	S	NA	NA	G	NA	G	S	NA	S	S	NA	NA	G	G	S	G	S	G	S	NA	S	S	G	S	S	G	G	G	S	S	G	S	S	G	G	S	G	S	S	S	G	G	S	NA	S	G	NA	S	G	G	S	S	NA	G	S	G	S	G	NA	G	S	G	S	G	NA	S	NA	S	S	S	G	G	S	S	NA	G	NA	NA	S	S	S	G	S	NA	NA	NA	S	NA	G	NA	S	NA	S	S	G	S	NA
7	955079	T	C	SB	7_955079	G	S	S	S	G	NA	NA	S	G	G	NA	NA	S	G	NA	NA	S	G	S	NA	S	NA	NA	NA	G	NA	S	S	G	S	NA	G	S	NA	NA	G	G	S	G	NA	S	S	NA	NA	S	S	NA	S	S	S	NA	G	NA	NA	NA	S	G	S	NA	S	G	G	G	S	G	NA	NA	NA	NA	NA	G	S	G	S	S	NA	G	NA	G	S	G	S	G	NA	G	S	S	G	S	S	G	G	G	S	S	G	S	S	G	G	S	NA	NA	NA	S	G	G	S	NA	S	G	G	S	NA	G	S	S	S	G	S	NA	NA	NA	S	G	S	G	S	G	G	S	NA	G	NA	S	G	NA	S	S	NA	G	G	G	S	S	S	G	S	NA	G	NA	S	G	NA	S	NA	NA	S	S	G	S	G
7	960996	T	G	SB	7_960996	G	S	S	S	G	S	S	S	G	G	G	G	S	G	G	S	S	NA	S	G	S	G	G	NA	NA	NA	G	G	G	S	G	G	S	G	G	NA	G	S	G	G	S	S	NA	G	NA	G	G	S	S	S	G	G	G	G	G	S	G	S	G	G	G	NA	G	S	G	S	G	S	NA	NA	G	S	G	NA	S	S	G	G	G	S	G	S	G	NA	NA	S	S	G	S	S	G	G	G	S	S	S	S	G	G	NA	S	G	S	NA	NA	G	G	S	G	S	G	G	S	G	G	S	G	S	NA	S	G	S	G	S	NA	S	G	NA	NA	G	NA	G	G	NA	S	G	G	S	S	NA	G	NA	G	NA	S	S	G	S	S	G	G	NA	G	NA	NA	NA	NA	NA	G	G	NA	G
7	963324	A	C	SB	7_963324	G	NA	S	S	NA	NA	NA	S	G	G	G	G	NA	G	S	S	S	NA	S	G	S	G	G	S	G	NA	G	NA	G	S	NA	G	NA	NA	NA	G	NA	G	G	G	S	S	S	NA	G	G	G	NA	S	S	G	NA	G	NA	NA	S	G	NA	G	S	NA	S	NA	S	NA	S	G	S	NA	NA	NA	S	G	S	S	NA	G	G	G	S	NA	S	G	NA	NA	NA	NA	G	S	S	G	G	G	S	S	NA	S	G	G	G	S	G	NA	S	S	NA	G	S	G	S	G	G	S	NA	G	NA	NA	S	NA	NA	G	S	G	S	G	S	NA	S	G	G	S	G	G	S	S	G	NA	S	S	S	G	G	G	NA	S	S	G	NA	NA	NA	G	NA	G	NA	NA	NA	NA	S	G	G	NA	G
7	971272	C	T	SB	7_971272	G	NA	S	NA	NA	NA	G	NA	NA	G	G	G	S	G	G	NA	S	NA	S	G	S	S	G	G	G	G	S	G	G	S	NA	G	S	NA	S	G	G	NA	G	G	S	S	S	G	G	G	G	S	S	S	G	G	NA	G	NA	S	G	S	G	S	G	S	G	S	G	S	G	NA	G	G	G	S	G	S	S	NA	G	G	G	S	G	NA	G	S	G	S	S	G	G	S	G	G	G	S	S	G	S	G	G	G	S	G	G	S	S	G	G	S	G	S	G	G	S	G	G	S	G	S	G	S	G	S	G	S	G	S	G	S	G	G	NA	G	G	S	S	G	G	S	S	NA	G	NA	G	G	S	S	G	G	S	NA	NA	S	G	G	S	S	G	S	NA	G	S	NA
7	972988	T	C	GN	7_972988	G	S	S	S	S	S	NA	S	NA	G	G	NA	S	G	G	S	S	NA	S	S	S	G	S	S	G	NA	S	NA	G	S	S	S	S	S	NA	G	G	S	G	G	S	S	NA	G	G	NA	G	NA	S	NA	NA	NA	G	G	NA	NA	NA	S	S	S	G	S	NA	S	NA	S	NA	S	G	G	G	S	G	S	S	NA	NA	G	G	S	S	S	G	S	S	S	S	G	S	S	G	G	G	S	S	S	S	NA	G	S	S	G	NA	S	NA	S	G	S	G	S	G	G	S	NA	G	S	S	S	G	S	G	S	G	S	NA	S	G	S	G	G	S	G	NA	S	S	G	G	S	S	S	G	S	G	S	S	S	G	S	S	G	G	NA	G	NA	S	S	G	S	G	G	S	S
7	978864	G	C	SB	7_978864	G	G	S	S	S	S	S	S	G	G	G	G	NA	G	G	NA	S	G	S	G	S	G	NA	NA	G	NA	G	NA	G	S	G	NA	S	NA	S	G	G	S	G	NA	S	S	S	NA	NA	NA	G	NA	NA	NA	G	G	G	G	NA	NA	NA	S	G	S	G	NA	G	S	G	S	G	S	NA	G	G	NA	G	S	S	S	G	G	G	S	G	NA	G	S	S	S	S	G	S	S	G	G	G	S	S	S	NA	G	G	G	S	G	S	NA	S	G	G	S	G	NA	G	G	S	G	G	S	NA	S	G	S	NA	S	G	S	NA	S	G	S	G	G	S	G	G	S	S	G	G	S	S	S	G	NA	G	S	S	S	G	S	NA	G	G	S	G	G	S	S	G	S	NA	G	S	NA
7	986016	C	T	GN	7_986016	G	NA	S	S	NA	NA	NA	S	G	NA	G	G	NA	G	NA	S	S	G	S	G	S	G	NA	S	NA	NA	NA	G	G	S	NA	G	S	S	NA	G	G	NA	NA	NA	NA	S	NA	G	NA	G	G	NA	G	S	NA	NA	NA	G	NA	S	G	S	NA	S	NA	S	G	NA	G	S	NA	NA	NA	NA	G	S	G	S	S	NA	G	G	G	S	NA	NA	G	S	S	S	NA	G	S	S	G	G	G	S	S	NA	S	G	G	G	S	G	S	S	NA	NA	G	S	G	S	G	G	S	G	G	S	NA	NA	NA	NA	G	NA	G	S	G	S	NA	S	NA	G	S	G	G	S	S	G	G	S	S	NA	G	G	G	NA	S	S	G	S	S	S	NA	S	G	G	S	S	G	G	G	G	S	G
7	986277	G	A	GN	7_986277	G	S	S	S	S	S	S	S	G	NA	NA	G	S	G	NA	S	S	NA	NA	G	S	S	S	S	G	NA	S	G	G	S	S	S	S	S	S	G	G	S	NA	S	S	S	S	G	NA	G	G	NA	S	S	G	G	G	G	G	S	G	S	S	S	G	S	S	S	G	S	G	S	NA	G	G	S	S	S	S	NA	G	G	G	S	G	S	G	S	NA	S	S	G	S	S	G	S	G	S	S	S	S	G	G	G	S	G	NA	S	S	G	G	S	NA	S	G	G	S	G	S	S	S	S	G	S	G	S	G	S	G	S	NA	S	G	G	S	G	G	S	S	S	G	S	NA	S	G	G	G	S	S	S	G	S	S	S	G	S	G	NA	S	S	G	NA	G	G	S	NA
7	986344	A	G	GN	7_986344	G	NA	S	S	S	S	S	S	G	G	G	G	S	G	S	S	S	NA	S	G	NA	S	S	S	G	NA	NA	G	G	NA	S	NA	S	NA	S	G	G	NA	G	G	S	S	NA	G	NA	G	G	NA	S	S	G	G	G	G	G	S	G	S	G	S	S	S	G	S	G	S	NA	S	NA	G	G	S	NA	S	S	S	NA	G	S	S	G	NA	G	S	NA	S	S	G	S	S	G	G	G	S	S	S	S	G	G	G	S	G	NA	S	S	G	G	S	G	S	G	G	S	G	G	S	G	NA	G	S	G	S	G	S	G	S	NA	S	G	G	S	G	S	S	S	G	G	S	S	S	G	G	G	NA	S	S	G	S	NA	S	G	S	G	G	S	S	G	NA	G	G	S	NA
7	988108	T	C	SB	7_988108	G	NA	S	S	S	S	S	S	G	G	G	G	S	G	S	S	S	S	S	G	S	G	G	S	G	NA	S	G	G	S	G	G	S	NA	S	G	NA	S	G	G	S	S	G	G	G	G	G	NA	S	S	G	G	G	G	NA	S	G	S	G	S	S	NA	G	NA	G	S	G	NA	NA	G	G	S	G	S	S	S	NA	G	G	S	S	S	G	S	NA	S	S	G	S	S	G	NA	G	S	S	S	S	G	G	G	S	S	S	S	S	G	G	S	G	S	G	G	S	G	G	S	G	S	G	S	G	S	G	NA	G	G	G	S	G	G	S	G	G	S	S	G	G	S	S	S	G	G	G	S	S	S	G	NA	S	S	G	S	G	G	S	S	G	G	G	G	S	G
7	988176	G	A	GN	7_988176	G	NA	S	S	S	S	S	S	G	G	NA	G	S	G	S	S	S	S	S	NA	S	NA	G	S	G	NA	S	G	G	S	S	S	S	NA	S	G	G	S	G	NA	NA	S	S	G	NA	G	G	NA	S	S	G	G	G	G	NA	S	G	S	NA	S	S	NA	G	S	NA	S	S	S	NA	S	NA	S	G	S	S	S	NA	G	G	S	S	S	G	S	S	S	S	G	S	S	G	S	G	S	S	S	S	G	G	G	S	S	S	S	S	G	G	S	G	S	G	G	S	G	G	S	G	S	G	S	G	S	G	S	S	S	G	S	G	NA	S	G	S	S	S	G	G	S	S	S	S	G	G	G	S	S	G	S	S	S	S	S	G	S	S	NA	G	G	G	G	S	G
7	988778	G	T	SB	7_988778	G	NA	S	S	NA	S	NA	S	G	NA	NA	G	NA	G	G	NA	NA	NA	G	NA	S	G	G	NA	G	NA	NA	NA	G	S	G	G	S	NA	S	G	G	NA	G	G	S	S	G	NA	S	G	G	G	NA	S	G	G	G	G	G	S	G	S	G	S	G	S	NA	S	G	NA	G	S	NA	G	G	S	G	NA	S	S	G	G	G	S	S	NA	G	S	NA	S	S	G	NA	S	G	G	G	S	S	S	G	G	G	NA	S	S	NA	NA	S	G	G	S	G	S	G	G	S	NA	G	S	G	S	NA	S	G	NA	G	S	G	S	G	S	G	G	S	G	G	S	NA	G	G	NA	S	NA	G	NA	G	NA	S	S	G	S	NA	NA	NA	NA	G	G	S	S	G	G	G	G	S	G
7	992324	T	A	GN	7_992324	G	NA	S	S	S	NA	S	S	NA	NA	G	G	NA	G	S	S	S	NA	G	S	S	G	NA	S	G	NA	S	G	G	S	S	G	NA	NA	S	G	G	NA	G	G	NA	S	NA	G	S	G	G	S	NA	S	G	NA	G	G	S	S	G	NA	NA	NA	G	G	G	S	G	S	NA	S	NA	G	G	S	G	S	S	NA	G	G	G	S	S	NA	G	S	NA	S	S	G	S	S	G	G	NA	S	S	NA	S	G	G	G	S	S	S	S	S	G	G	S	NA	S	G	G	S	G	G	S	G	NA	G	S	G	S	G	S	G	S	G	S	G	G	G	G	NA	S	S	G	NA	S	S	S	G	NA	G	NA	S	S	G	S	NA	S	G	NA	G	NA	S	S	G	NA	G	NA	S	G
7	993142	C	T	SB	7_993142	G	NA	S	NA	S	S	S	S	NA	G	NA	G	NA	G	S	G	S	G	G	NA	S	G	NA	NA	NA	G	G	G	G	S	G	NA	S	G	S	G	G	NA	G	G	S	S	NA	G	G	G	G	S	S	NA	G	G	G	NA	NA	S	G	NA	NA	S	G	NA	G	S	G	S	G	S	G	G	NA	S	G	S	S	S	G	G	G	S	NA	NA	NA	S	NA	S	NA	G	S	S	G	NA	G	S	S	S	G	G	G	G	S	S	S	S	S	G	G	S	S	S	G	G	S	G	G	S	NA	NA	G	NA	G	S	G	S	G	S	G	S	G	G	G	G	G	NA	S	G	G	S	NA	NA	G	G	G	NA	S	S	G	NA	S	S	NA	S	NA	G	S	S	NA	G	G	G	S	G
7	995677	G	A	GN	7_995677	G	S	S	S	S	NA	S	S	NA	NA	NA	G	S	G	S	NA	S	G	G	NA	S	G	NA	S	G	NA	NA	G	G	S	G	G	S	NA	S	G	NA	NA	G	G	NA	S	NA	G	NA	G	NA	NA	S	S	NA	G	NA	G	NA	S	G	S	G	S	G	G	G	S	NA	S	G	G	S	G	NA	S	G	S	S	S	G	G	G	S	S	S	G	S	S	S	S	G	S	S	G	G	G	S	S	S	S	G	G	G	S	S	NA	S	NA	G	G	S	NA	S	G	NA	S	G	G	S	G	NA	G	S	G	S	G	S	G	S	G	NA	G	G	G	G	G	S	S	G	NA	S	S	NA	G	G	G	G	S	S	G	NA	S	NA	G	S	G	G	S	NA	G	G	G	G	S	G
7	1005364	C	T	SB	7_1005364	G	S	S	NA	S	NA	S	S	G	G	G	G	NA	G	NA	S	S	NA	G	NA	S	NA	S	S	G	S	NA	NA	G	S	S	G	S	G	G	S	NA	NA	S	NA	NA	NA	NA	G	G	G	G	NA	S	G	G	NA	G	G	NA	NA	G	S	G	NA	G	G	NA	S	G	S	NA	NA	G	G	G	S	G	S	S	S	G	G	G	S	S	S	G	S	S	NA	NA	G	NA	S	G	G	G	S	NA	S	NA	G	G	S	NA	S	S	S	S	G	G	G	NA	S	G	G	S	G	G	S	NA	NA	G	S	G	S	G	S	G	S	S	S	G	G	G	G	NA	S	NA	G	G	G	S	S	G	G	G	NA	S	S	G	NA	NA	NA	G	NA	G	G	S	S	S	G	G	G	S	NA
7	1006066	C	T	SB	7_1006066	G	NA	S	NA	S	S	NA	S	NA	NA	G	G	S	G	NA	NA	S	G	G	G	S	NA	NA	NA	G	NA	NA	G	G	S	NA	G	S	NA	NA	S	G	G	NA	NA	S	S	G	G	NA	G	NA	NA	NA	G	G	G	NA	G	G	NA	G	S	NA	S	G	G	G	NA	G	S	G	S	NA	G	G	S	NA	NA	S	NA	G	G	G	S	S	NA	G	S	S	NA	NA	G	S	S	G	G	NA	S	S	S	S	G	G	S	S	S	NA	NA	S	G	G	G	NA	S	G	G	S	G	G	NA	G	NA	G	S	NA	S	G	S	G	S	NA	NA	S	G	G	G	NA	S	NA	G	G	G	NA	S	G	NA	NA	NA	S	S	G	S	NA	NA	NA	NA	G	G	S	NA	S	NA	G	G	S	NA
7	1007125	C	T	SB	7_1007125	G	S	NA	S	S	S	NA	NA	NA	G	G	G	S	G	S	NA	S	G	G	G	S	NA	G	NA	NA	NA	NA	NA	G	S	G	G	S	NA	NA	S	NA	G	S	NA	S	S	NA	G	G	G	NA	NA	S	NA	G	G	G	G	NA	S	G	NA	G	NA	G	G	G	S	G	S	NA	NA	NA	G	G	S	NA	NA	S	NA	G	G	G	S	S	NA	G	S	S	S	S	G	S	NA	G	G	G	S	S	S	S	G	G	S	S	NA	NA	S	NA	G	NA	G	NA	NA	G	G	S	G	G	S	NA	NA	G	S	G	S	G	NA	G	S	NA	S	S	G	G	G	G	S	NA	NA	G	G	S	S	G	NA	G	NA	S	S	G	S	G	S	G	S	G	G	S	NA	S	G	NA	G	S	G
7	1008102	T	C	SB	7_1008102	G	S	S	S	S	S	NA	S	NA	G	G	G	S	G	S	S	G	G	G	G	G	NA	G	S	NA	NA	S	G	G	G	G	G	S	NA	S	G	NA	G	G	G	S	S	NA	G	G	NA	G	G	NA	NA	G	G	G	NA	S	G	G	S	G	S	G	G	G	S	G	NA	G	S	G	G	G	S	G	S	S	NA	G	G	G	S	S	NA	G	G	NA	S	S	G	S	S	G	NA	G	S	S	S	S	G	G	S	S	S	NA	S	S	G	G	G	S	S	G	G	S	G	G	S	G	NA	G	S	G	S	G	S	G	NA	S	NA	NA	G	NA	G	G	G	S	G	G	G	NA	S	G	G	G	G	G	S	G	S	NA	S	NA	NA	G	G	S	NA	S	G	NA	G	S	G
7	1008589	C	G	GN	7_1008589	G	S	S	S	S	NA	NA	S	G	NA	G	G	S	G	S	S	S	S	G	G	S	S	S	S	S	S	S	G	G	S	NA	G	S	NA	NA	S	G	S	NA	S	NA	S	NA	G	NA	G	G	S	S	G	G	G	G	NA	S	S	NA	S	NA	S	G	G	G	S	NA	S	S	NA	G	G	G	S	G	NA	S	S	G	G	G	S	S	S	G	S	S	NA	S	G	S	S	G	G	G	S	S	S	S	G	G	S	NA	S	NA	S	S	NA	G	G	S	NA	G	G	S	G	G	S	S	S	G	S	G	S	G	S	G	S	S	S	S	NA	G	G	NA	S	S	G	G	G	S	S	G	S	NA	G	S	S	G	S	G	S	NA	S	S	G	S	NA	S	NA	G	G	NA	G
7	1009759	A	G	GN	7_1009759	G	G	S	NA	S	S	S	S	NA	G	G	NA	S	G	NA	S	NA	NA	G	S	S	G	NA	S	NA	S	S	G	G	S	NA	G	S	S	S	S	G	G	S	S	NA	NA	S	NA	G	NA	G	S	S	NA	G	NA	G	G	NA	S	G	S	G	S	NA	G	G	S	NA	S	G	S	NA	NA	G	S	NA	S	G	S	G	G	G	S	S	NA	G	S	NA	S	S	NA	NA	S	G	G	G	S	S	S	NA	G	G	S	S	S	NA	S	NA	G	G	G	S	S	G	G	S	G	G	S	G	NA	NA	S	NA	S	G	NA	NA	S	S	NA	S	G	G	G	G	S	S	G	G	G	S	NA	G	G	G	G	S	S	G	S	NA	S	NA	S	NA	NA	S	NA	S	NA	G	G	S	NA
7	1017532	C	T	SB	7_1017532	G	NA	S	S	S	NA	NA	S	NA	NA	NA	G	G	G	G	NA	S	G	G	G	G	NA	G	G	NA	S	S	S	G	G	S	S	S	G	S	S	NA	G	NA	G	NA	S	NA	NA	G	G	G	S	S	G	G	G	G	NA	NA	S	G	S	G	S	G	G	NA	G	G	S	G	NA	NA	G	G	S	G	NA	G	NA	G	G	G	S	S	NA	S	S	S	S	S	G	S	S	G	G	G	S	S	S	G	G	G	S	S	S	S	S	G	S	G	G	NA	S	G	G	S	G	G	S	G	S	S	S	G	S	G	S	G	S	S	S	S	G	G	G	G	S	NA	G	G	G	S	NA	G	G	G	S	S	S	G	S	G	S	NA	S	S	NA	S	G	S	G	G	S	S	NA
7	1018512	C	T	GN	7_1018512	G	S	S	S	NA	NA	NA	S	G	G	NA	G	NA	G	NA	NA	S	G	NA	NA	G	S	NA	S	S	S	S	S	G	G	G	S	S	NA	NA	NA	G	S	S	S	NA	S	NA	NA	NA	G	G	S	S	S	G	G	NA	G	S	G	NA	S	NA	S	NA	G	NA	NA	G	NA	G	S	G	NA	G	S	G	S	NA	NA	G	G	G	S	G	S	S	S	S	S	S	G	S	S	G	G	G	S	S	S	S	G	G	S	S	S	S	S	G	S	G	G	S	NA	NA	G	NA	NA	G	S	NA	S	S	S	G	S	G	S	G	S	NA	S	S	G	G	G	NA	S	NA	G	NA	G	S	S	G	G	S	NA	S	S	G	NA	NA	S	NA	S	S	NA	S	NA	NA	NA	NA	S	S	NA
7	1019210	A	G	SB	7_1019210	G	NA	S	S	S	G	NA	G	G	NA	G	G	NA	NA	S	G	S	G	G	G	G	NA	G	S	G	S	G	NA	G	G	NA	S	S	NA	NA	S	NA	NA	S	S	NA	S	G	G	S	G	G	S	S	G	G	G	G	G	NA	G	G	S	G	S	G	G	S	G	NA	S	NA	NA	G	G	G	S	G	S	G	S	G	G	S	S	G	S	S	S	G	NA	S	G	S	NA	G	G	G	S	S	S	S	G	G	S	S	S	G	S	G	NA	G	G	G	NA	NA	G	S	NA	G	S	G	S	G	S	G	S	G	S	G	NA	NA	NA	S	G	G	G	G	S	NA	G	G	G	S	S	NA	G	G	G	S	S	G	S	G	NA	NA	NA	G	G	S	G	S	G	NA	S	S	G
7	1020978	G	A	SB	7_1020978	G	S	S	S	S	G	S	NA	G	NA	NA	G	G	G	NA	S	NA	G	G	G	G	G	NA	NA	NA	S	S	S	G	G	NA	S	S	NA	S	S	G	G	S	G	S	S	NA	G	NA	G	G	S	S	G	NA	NA	G	G	NA	G	G	S	G	S	G	NA	S	G	NA	S	G	NA	S	G	G	S	NA	S	G	S	G	G	S	S	G	S	S	S	S	S	NA	G	S	NA	G	G	G	S	S	S	S	G	G	S	S	S	S	S	G	S	G	G	NA	S	G	G	S	NA	G	S	G	S	NA	S	G	S	G	S	G	G	S	NA	S	NA	G	G	G	S	NA	G	G	G	S	S	G	G	G	S	S	S	G	S	G	S	S	S	S	G	S	G	S	G	G	S	NA	NA
7	1031894	C	G	SB	7_1031894	G	NA	S	S	S	G	S	S	NA	NA	NA	G	G	G	NA	G	S	NA	G	G	G	NA	S	NA	NA	NA	NA	S	G	G	G	S	S	G	NA	S	G	NA	NA	S	NA	S	NA	G	S	NA	NA	S	G	G	G	G	NA	G	NA	NA	NA	S	G	S	G	G	S	G	G	S	G	S	NA	G	S	S	S	S	G	S	NA	G	S	S	G	S	S	S	NA	S	S	G	S	S	G	G	G	S	S	S	S	G	G	S	S	S	S	S	G	NA	G	G	NA	NA	G	G	S	G	G	S	G	S	S	S	G	S	G	NA	S	G	S	S	S	G	G	G	G	S	NA	G	G	G	G	NA	G	S	G	G	S	S	G	NA	NA	NA	S	NA	S	G	S	NA	S	NA	G	S	S	NA
7	1042056	G	A	SB	7_1042056	G	NA	S	S	NA	NA	S	NA	NA	G	NA	G	S	G	G	G	NA	G	G	G	G	G	G	NA	G	G	S	S	NA	G	NA	S	S	NA	S	NA	NA	G	NA	G	S	S	NA	NA	NA	G	G	S	NA	G	G	G	NA	NA	S	G	G	S	S	G	G	G	S	G	S	NA	NA	G	NA	NA	S	NA	S	S	NA	NA	G	G	S	S	G	NA	S	S	S	NA	NA	NA	S	S	G	NA	G	S	S	S	S	G	G	S	NA	S	NA	S	G	NA	G	G	NA	NA	G	G	S	G	G	NA	G	NA	S	NA	G	S	G	S	NA	NA	G	S	S	NA	G	G	G	S	G	G	NA	G	G	NA	S	G	G	NA	NA	S	G	NA	NA	S	NA	NA	S	NA	NA	NA	NA	S	G	NA	NA	G
7	1044202	C	T	SB	7_1044202	G	S	S	NA	NA	NA	NA	S	G	G	NA	G	NA	G	G	G	S	G	G	G	S	NA	S	NA	G	S	S	S	G	G	NA	S	S	NA	S	S	G	NA	S	G	NA	S	G	G	NA	G	NA	S	G	G	G	G	G	G	NA	G	G	S	NA	NA	G	G	S	G	G	NA	NA	G	NA	G	S	G	NA	S	G	NA	G	G	S	S	G	NA	NA	NA	NA	S	S	G	S	S	G	G	G	S	S	S	S	G	G	S	S	S	S	S	G	NA	G	G	NA	S	G	G	S	G	G	S	NA	NA	NA	S	G	S	G	S	S	G	G	NA	NA	G	G	G	G	NA	G	G	G	G	G	S	S	G	G	NA	S	S	G	S	NA	S	S	S	NA	G	S	NA	S	NA	G	S	S	NA
7	1045046	T	C	SB	7_1045046	G	S	G	NA	NA	G	S	S	NA	G	S	G	NA	G	NA	G	S	G	G	G	S	S	S	G	G	G	S	S	G	G	S	S	S	G	S	S	G	G	NA	G	S	S	NA	G	NA	G	G	S	NA	G	NA	G	G	NA	S	G	G	NA	NA	G	G	G	NA	G	G	S	NA	G	G	G	S	G	S	NA	G	NA	G	G	S	S	G	NA	S	S	S	S	S	G	S	NA	G	G	G	S	S	S	S	G	G	S	S	S	S	NA	G	S	G	G	S	S	G	G	S	G	G	S	G	NA	S	S	G	S	G	S	S	G	NA	S	NA	G	G	G	NA	S	G	G	NA	G	G	S	S	NA	G	S	S	S	G	S	G	NA	S	NA	NA	NA	NA	NA	S	S	G	NA	NA	NA
7	1046298	G	A	GN	7_1046298	G	S	S	S	NA	G	NA	S	G	G	NA	G	NA	S	S	NA	S	NA	G	G	S	S	NA	NA	NA	S	S	S	G	G	G	NA	S	NA	S	S	G	G	S	NA	S	S	NA	G	S	NA	NA	S	NA	G	G	G	G	G	S	G	G	S	S	S	NA	G	S	G	G	S	S	NA	NA	G	S	NA	S	S	G	S	NA	G	S	S	G	S	S	S	S	S	S	G	S	S	G	G	G	S	S	S	S	G	G	S	S	S	NA	S	G	S	G	G	S	S	G	S	S	G	G	S	G	NA	NA	S	S	S	G	S	S	G	G	NA	S	G	G	G	G	S	G	G	G	G	G	S	S	G	G	S	S	S	G	S	G	S	S	NA	S	NA	S	NA	S	S	G	S	S	NA
7	1056558	C	T	GN	7_1056558	G	G	S	G	S	NA	NA	S	NA	G	S	G	NA	G	S	NA	S	G	G	G	S	S	G	S	NA	S	S	S	G	G	S	S	S	G	S	S	G	G	NA	G	S	S	G	G	NA	NA	G	S	G	S	G	NA	G	S	NA	NA	NA	S	G	S	G	S	S	NA	S	S	NA	G	G	S	S	G	S	S	G	S	NA	G	S	S	G	NA	S	S	G	S	S	G	S	S	G	G	G	S	S	S	S	G	G	S	S	G	S	S	G	S	S	G	S	S	G	G	S	G	G	S	G	S	S	S	G	S	G	S	NA	G	G	S	S	G	G	G	S	NA	S	G	G	G	G	S	S	G	G	NA	S	S	G	S	NA	S	S	S	NA	G	S	NA	S	S	S	S	S	NA
7	1064491	G	A	SB	7_1064491	G	G	S	NA	S	G	NA	S	NA	NA	S	G	S	G	G	G	NA	G	G	G	S	NA	NA	NA	G	NA	NA	S	G	G	G	S	S	NA	NA	S	G	NA	G	G	NA	S	NA	G	NA	G	G	G	NA	S	G	NA	G	S	S	G	G	G	NA	G	S	NA	S	G	G	S	S	G	NA	NA	S	G	S	S	G	S	NA	G	S	S	G	S	G	S	G	S	S	G	S	S	G	G	G	S	S	S	S	G	G	S	S	G	NA	S	G	S	G	G	NA	S	G	G	S	G	G	S	G	S	S	S	G	S	G	S	G	G	G	NA	S	G	G	G	G	G	G	G	S	G	G	S	S	NA	G	G	S	S	G	S	G	S	S	S	S	G	S	G	S	NA	G	G	S	G
7	1068695	C	T	GN	7_1068695	NA	G	NA	G	G	NA	S	NA	NA	NA	S	NA	S	G	S	G	G	G	G	S	NA	S	S	S	S	S	S	S	G	G	NA	S	S	NA	S	S	NA	S	NA	NA	NA	S	S	G	NA	G	G	NA	G	S	S	NA	NA	G	NA	G	G	G	S	S	S	NA	NA	S	G	G	S	G	S	S	S	S	S	S	G	S	NA	S	S	S	G	S	G	S	NA	S	S	G	NA	NA	G	G	G	NA	NA	NA	NA	G	G	S	NA	S	S	S	G	S	S	G	NA	S	NA	NA	S	G	G	G	S	NA	S	G	NA	S	S	S	S	G	G	S	S	NA	G	G	NA	G	G	G	S	S	G	S	S	NA	S	S	S	NA	G	NA	S	NA	S	S	S	NA	S	NA	NA	G	G	G	S	NA
8	5775	G	C	SB	8_5775	G	NA	S	G	G	NA	NA	G	NA	NA	G	G	NA	NA	G	S	G	G	G	S	G	S	NA	NA	S	S	NA	S	NA	NA	G	S	G	S	G	S	NA	S	S	NA	NA	S	NA	S	S	G	NA	S	NA	G	G	NA	NA	G	NA	S	NA	G	S	S	G	G	NA	S	S	S	NA	G	NA	G	S	NA	S	G	NA	NA	G	S	G	S	NA	NA	S	NA	NA	NA	NA	S	NA	S	S	G	S	S	NA	G	S	NA	S	S	S	S	NA	G	NA	G	G	NA	NA	NA	G	NA	G	NA	NA	NA	NA	NA	S	G	NA	S	NA	NA	G	NA	NA	G	S	NA	S	S	G	NA	G	S	S	NA	NA	S	S	NA	G	G	S	NA	S	NA	NA	G	NA	G	G	G	S	NA	S	G	S	NA	S	NA
8	5777	G	A	SB	8_5777	G	NA	S	G	G	NA	NA	G	NA	NA	G	G	NA	NA	G	S	G	G	G	S	G	S	NA	NA	S	S	NA	S	NA	NA	G	S	G	S	G	S	NA	S	S	NA	NA	S	NA	S	S	G	NA	S	G	G	G	NA	NA	G	NA	S	NA	G	S	S	G	G	NA	S	S	S	G	G	NA	G	S	NA	S	G	NA	NA	G	S	G	S	NA	NA	S	NA	NA	NA	NA	S	NA	S	S	G	S	S	NA	G	S	NA	S	S	S	S	NA	G	NA	G	G	NA	NA	NA	G	NA	G	NA	NA	NA	NA	NA	S	G	NA	S	NA	NA	G	NA	NA	G	S	NA	S	S	G	NA	G	S	S	NA	NA	S	S	NA	G	G	S	NA	S	NA	NA	G	NA	G	G	G	S	NA	S	G	S	NA	S	NA
8	15181	G	C	GN	8_15181	NA	NA	S	S	NA	G	NA	G	NA	G	NA	S	NA	NA	NA	G	S	S	G	G	G	NA	NA	G	NA	G	G	S	G	G	NA	NA	G	NA	NA	S	G	S	G	S	S	NA	S	G	NA	S	G	G	S	S	G	G	G	S	S	S	G	G	NA	G	NA	S	G	NA	G	G	NA	G	G	NA	S	S	S	S	S	G	S	S	S	S	G	G	S	G	G	G	S	S	S	G	S	S	G	S	S	NA	NA	G	G	S	G	S	NA	S	S	G	NA	S	NA	NA	S	G	S	S	G	S	G	S	S	G	S	S	G	S	G	G	S	G	S	G	NA	S	S	G	S	S	S	G	S	G	S	G	NA	G	S	G	S	S	NA	G	G	NA	S	G	G	S	NA	S	G	S	S	NA
8	15293	C	T	GN	8_15293	NA	NA	S	S	NA	S	G	G	S	G	NA	S	NA	NA	NA	G	NA	S	G	G	NA	S	S	G	S	G	S	S	G	G	NA	S	G	S	G	S	G	S	G	S	S	NA	S	G	NA	G	G	G	S	S	G	G	G	S	NA	S	G	G	S	S	S	S	NA	G	G	G	NA	G	G	NA	S	S	S	NA	S	G	G	S	S	S	G	G	S	S	G	G	S	S	G	G	S	S	S	S	S	S	NA	G	G	S	G	NA	NA	NA	NA	NA	NA	S	S	G	S	G	S	S	G	S	G	S	S	G	S	S	S	S	G	NA	NA	G	S	G	NA	S	S	G	S	S	S	G	S	G	S	NA	NA	G	NA	NA	S	S	G	S	G	G	S	S	G	G	NA	NA	S	G	S	NA
8	32022	C	G	GN	8_32022	G	S	S	S	NA	S	G	G	NA	NA	S	S	NA	G	G	NA	NA	NA	G	G	G	NA	S	G	S	G	G	S	G	G	NA	G	S	NA	NA	S	G	S	G	S	S	G	NA	G	NA	G	G	G	G	S	NA	G	NA	S	NA	S	G	G	S	G	G	S	G	G	G	G	S	NA	G	S	S	S	G	S	S	NA	S	S	S	S	G	G	S	G	S	G	S	S	G	G	S	S	S	S	G	S	S	G	G	S	G	S	NA	NA	S	S	S	S	S	NA	G	G	S	S	G	G	NA	S	NA	G	S	S	G	S	G	G	NA	G	G	S	NA	S	G	S	S	S	S	G	S	G	S	G	S	NA	S	G	G	S	G	G	G	G	S	G	NA	G	NA	S	G	G	S	S
8	44952	A	T	GN	8_44952	S	S	G	S	NA	S	NA	G	NA	NA	S	G	NA	G	NA	G	S	S	G	G	G	NA	G	G	S	G	G	S	G	G	S	NA	S	NA	S	G	G	S	G	S	S	G	S	S	NA	G	G	G	G	S	G	NA	G	S	S	S	G	G	G	G	S	G	NA	G	G	G	G	NA	G	S	S	S	G	S	G	S	S	G	S	S	G	G	S	G	S	G	S	S	G	S	G	S	G	S	G	S	S	G	G	S	G	S	NA	G	S	NA	S	NA	NA	NA	G	G	G	S	G	G	G	NA	S	S	S	S	G	G	S	G	NA	S	G	S	S	S	S	S	S	S	S	G	S	NA	S	S	NA	S	S	G	G	NA	S	S	G	G	S	NA	G	NA	S	NA	G	NA	S	NA
8	45179	C	T	GN	8_45179	S	S	G	NA	S	NA	NA	S	G	S	NA	G	S	G	S	G	S	S	G	G	G	S	G	G	S	G	NA	S	G	G	S	NA	S	G	S	G	G	S	G	S	S	NA	NA	G	NA	G	G	NA	G	S	S	NA	NA	S	G	S	G	G	S	G	NA	G	NA	G	G	G	NA	G	NA	S	S	S	S	S	G	G	NA	G	S	S	S	G	S	G	S	G	S	S	G	S	G	S	G	S	G	S	S	G	G	S	G	S	S	G	S	G	S	S	S	G	G	G	G	NA	G	G	G	NA	S	S	NA	NA	G	G	S	G	S	NA	G	S	S	S	S	S	S	S	S	S	S	NA	S	NA	NA	NA	S	G	G	G	S	G	NA	NA	NA	G	G	G	S	NA	G	G	S	S
8	49086	A	C	GN	8_49086	S	S	G	S	NA	NA	NA	G	NA	NA	S	NA	NA	G	NA	NA	S	S	G	G	G	NA	NA	G	S	NA	NA	S	G	G	NA	G	S	NA	S	G	G	NA	G	NA	S	G	NA	G	NA	G	G	G	G	S	NA	NA	G	S	NA	S	G	NA	S	NA	S	NA	G	NA	NA	G	NA	G	G	S	S	S	G	S	NA	NA	NA	G	S	S	G	G	S	G	S	NA	S	S	G	S	G	S	G	S	G	S	S	G	G	S	G	S	NA	G	S	G	S	S	S	G	G	NA	G	NA	G	G	G	S	S	NA	S	S	G	G	S	G	S	G	G	S	S	S	S	S	S	S	S	G	S	G	S	G	S	NA	S	G	G	G	NA	G	G	G	S	S	G	S	S	S	G	G	S	S
8	54132	G	C	GN	8_54132	S	NA	G	S	NA	G	G	G	G	G	S	G	NA	G	S	G	S	NA	G	S	G	S	NA	G	G	G	G	S	G	G	S	G	S	NA	S	NA	G	S	S	NA	S	G	NA	G	G	S	G	G	G	S	G	S	NA	S	NA	S	G	G	G	G	S	G	S	G	G	G	G	NA	NA	S	S	S	NA	S	G	G	S	G	S	S	S	G	S	G	S	S	S	S	G	S	G	S	S	S	G	S	S	G	G	S	G	S	S	G	S	G	S	NA	S	G	G	G	S	S	S	G	G	NA	S	S	S	S	G	G	S	G	NA	G	G	S	S	G	S	S	S	S	S	NA	S	G	S	S	NA	NA	G	G	G	G	NA	G	G	NA	NA	S	G	NA	S	S	NA	G	G	NA
8	57605	T	C	GN	8_57605	S	S	G	S	NA	NA	G	G	G	G	NA	NA	NA	G	NA	G	S	NA	G	G	G	NA	NA	G	G	G	G	S	G	G	S	S	S	NA	S	G	G	S	G	G	S	G	S	G	G	S	G	G	G	S	G	S	S	S	NA	S	G	G	NA	S	NA	G	S	NA	G	NA	G	G	NA	S	S	S	G	S	G	NA	S	G	S	S	G	NA	S	G	S	G	NA	S	G	S	G	S	G	S	G	S	S	G	G	S	G	S	S	G	S	G	S	S	S	G	G	G	S	NA	S	G	G	S	S	S	S	S	G	G	NA	G	S	G	G	S	S	S	S	S	S	S	NA	G	NA	NA	S	G	NA	S	G	G	G	G	NA	G	G	NA	S	S	G	G	S	S	NA	G	NA	S
8	63645	A	G	GN	8_63645	S	S	G	S	S	NA	S	G	S	S	S	G	S	G	S	G	S	S	G	G	G	S	S	G	S	G	S	S	S	NA	S	G	S	NA	S	S	G	S	G	NA	S	G	NA	G	G	S	G	G	G	S	G	NA	S	S	S	S	G	G	S	G	S	G	NA	NA	G	S	G	G	NA	S	S	S	G	G	G	NA	S	G	S	S	NA	G	S	G	S	G	S	S	G	S	G	S	G	S	S	G	S	S	G	S	G	S	S	G	S	G	S	S	NA	G	G	G	S	NA	NA	G	NA	S	G	S	S	S	G	G	NA	G	S	G	S	S	S	S	S	S	S	S	S	G	S	G	S	G	S	NA	NA	G	G	G	S	G	S	NA	S	S	G	S	S	S	NA	G	G	S
8	64999	G	A	GN	8_64999	S	G	G	G	S	G	G	G	NA	NA	NA	G	NA	G	G	NA	S	S	G	G	G	NA	NA	S	NA	G	NA	NA	G	G	S	G	S	G	NA	S	G	S	G	S	NA	G	G	G	G	S	NA	G	G	S	NA	S	G	S	S	S	G	NA	NA	G	S	NA	S	G	G	S	S	G	S	NA	S	S	G	S	G	G	NA	G	S	S	G	G	S	G	S	G	S	S	G	S	S	S	S	S	G	G	S	S	G	S	G	S	S	G	S	G	S	S	NA	G	G	G	S	S	S	G	G	NA	G	S	S	S	S	G	S	G	S	NA	G	S	S	S	S	NA	S	NA	S	G	S	G	S	S	NA	S	G	G	G	G	S	G	S	NA	S	NA	G	G	S	NA	G	G	G	S
8	71421	T	C	GN	8_71421	S	NA	G	S	S	G	NA	S	S	NA	S	G	S	S	NA	NA	NA	S	S	G	G	S	G	S	S	NA	NA	S	G	NA	S	S	S	S	NA	S	G	G	S	NA	S	G	S	S	G	S	G	G	NA	S	S	S	G	S	NA	G	NA	G	S	S	S	G	S	NA	G	G	G	G	G	G	S	S	NA	S	G	G	NA	G	S	G	S	NA	S	G	S	G	S	S	G	S	G	S	G	S	G	G	S	S	G	S	G	G	S	NA	S	S	S	S	S	G	G	G	S	S	S	G	S	NA	G	S	S	S	G	G	S	G	S	G	NA	S	S	S	NA	S	NA	S	S	S	S	G	S	NA	NA	NA	G	G	G	G	S	NA	G	G	S	NA	G	NA	G	S	G	S	G	NA
8	71581	T	A	GN	8_71581	S	G	G	G	S	S	NA	S	S	NA	NA	G	S	S	NA	NA	S	NA	S	G	G	S	NA	S	S	G	NA	S	G	G	NA	G	S	S	NA	S	G	S	S	NA	S	G	S	S	G	S	G	G	NA	S	S	NA	NA	S	NA	G	S	G	S	G	S	G	S	NA	G	G	S	G	NA	G	S	S	G	S	G	G	NA	G	S	G	S	NA	S	G	S	G	S	S	G	S	G	S	G	S	NA	G	S	S	G	S	G	G	S	G	S	G	S	S	S	G	G	NA	S	S	S	G	G	S	G	S	S	S	G	G	S	G	S	G	NA	S	S	S	S	S	S	S	S	S	S	G	S	NA	S	NA	G	G	G	G	S	NA	G	G	S	S	G	NA	G	S	G	G	G	S
8	71677	A	G	SB	8_71677	S	G	G	G	S	NA	NA	S	NA	G	G	G	NA	S	G	NA	S	NA	S	G	G	NA	NA	NA	G	G	NA	S	G	G	G	G	S	S	NA	S	G	S	S	G	NA	G	S	S	G	NA	G	G	G	S	S	NA	G	S	G	S	S	G	G	G	S	G	S	NA	G	G	NA	NA	NA	G	NA	S	G	S	G	G	S	G	S	G	S	NA	S	G	S	G	S	S	G	S	G	G	G	S	G	G	S	S	G	S	G	G	S	G	S	G	S	S	S	G	G	NA	S	S	S	G	G	NA	G	S	S	S	G	G	S	G	G	G	G	S	S	G	G	S	S	S	S	S	S	G	S	G	NA	S	G	G	G	G	NA	G	G	G	G	S	G	NA	G	NA	G	G	G	S
8	71685	G	A	SB	8_71685	S	G	G	G	S	NA	NA	S	NA	G	NA	G	NA	S	G	NA	S	NA	S	G	G	NA	NA	NA	G	NA	NA	S	G	G	S	G	S	S	NA	S	G	S	S	G	NA	G	S	S	G	NA	G	G	G	S	S	NA	G	S	G	G	S	G	G	G	S	G	S	NA	G	G	NA	NA	NA	G	NA	S	G	S	G	G	S	G	S	G	S	NA	S	G	S	G	S	S	G	S	G	S	G	S	G	NA	S	S	G	S	G	G	S	G	S	G	S	S	S	G	G	NA	S	S	S	G	G	NA	G	S	S	S	G	G	S	G	S	G	G	S	S	S	G	S	S	S	S	S	S	G	S	G	NA	S	G	G	G	G	NA	G	G	G	S	S	G	NA	G	NA	G	G	G	S
8	72688	T	G	GN	8_72688	S	G	G	NA	NA	NA	NA	NA	NA	G	NA	G	S	S	NA	G	S	NA	S	S	G	NA	G	NA	S	G	NA	S	G	G	NA	G	S	S	S	S	NA	S	S	G	S	G	S	S	G	S	G	G	G	S	S	S	NA	NA	S	G	S	G	S	NA	S	G	S	NA	G	G	G	G	NA	S	NA	S	S	S	G	S	S	G	S	G	NA	G	S	S	S	S	NA	S	G	S	G	S	G	S	G	G	S	NA	G	G	G	G	S	G	S	NA	S	S	S	S	G	G	S	NA	NA	G	G	S	G	S	NA	NA	G	S	S	G	NA	G	NA	S	S	S	S	S	S	S	S	S	S	NA	S	G	S	S	G	G	G	G	S	NA	S	G	S	S	G	S	G	S	G	G	G	S
8	74095	G	A	SB	8_74095	S	G	G	NA	NA	NA	NA	G	NA	NA	NA	G	NA	S	NA	G	S	NA	S	G	G	S	NA	S	S	G	G	G	G	G	G	G	S	S	S	S	G	S	G	G	S	G	NA	S	G	S	G	G	G	S	S	S	NA	S	G	G	NA	G	G	S	NA	G	G	G	G	G	NA	S	NA	NA	S	S	NA	S	G	G	S	G	S	G	G	G	NA	G	S	G	S	S	G	G	G	S	G	S	G	G	S	S	G	G	G	G	S	NA	S	G	S	S	NA	G	G	NA	S	NA	S	G	G	NA	G	S	S	S	G	G	S	G	S	G	G	S	S	S	S	S	S	S	S	S	S	NA	S	NA	S	NA	G	G	G	G	NA	G	G	NA	S	NA	G	NA	G	NA	G	NA	G	S
8	83537	A	G	SB	8_83537	S	G	G	G	NA	G	NA	G	G	G	S	S	NA	S	NA	G	NA	NA	S	S	G	NA	NA	NA	NA	G	G	S	G	G	NA	G	S	NA	NA	S	NA	NA	S	G	S	G	NA	S	G	NA	G	G	G	NA	G	S	G	S	G	G	S	NA	NA	G	S	G	S	G	S	NA	S	G	G	G	S	S	G	S	G	NA	S	G	S	G	S	NA	S	G	NA	NA	NA	S	G	S	G	S	G	S	NA	G	S	NA	G	G	G	G	NA	G	S	G	S	NA	NA	G	G	NA	NA	S	S	G	G	G	S	NA	S	NA	G	G	S	G	S	G	G	S	S	S	S	S	NA	S	NA	S	S	NA	S	G	NA	S	G	G	G	G	NA	NA	S	G	NA	S	NA	G	NA	S	G	G	S	S
8	83614	A	C	GN	8_83614	S	G	G	G	S	G	NA	S	S	G	S	S	S	S	NA	NA	S	S	S	S	G	S	S	S	NA	G	G	S	G	G	NA	G	S	NA	S	S	G	S	S	G	S	G	S	S	G	NA	G	G	G	NA	S	S	S	S	NA	G	S	G	NA	G	S	NA	S	NA	NA	NA	S	NA	G	G	S	S	G	S	G	NA	S	G	S	G	S	NA	S	G	S	NA	S	S	G	S	G	S	S	S	G	G	S	S	G	G	G	G	S	S	S	G	S	S	NA	G	G	G	S	S	S	G	G	G	NA	NA	S	S	G	S	S	G	S	S	G	S	S	S	NA	S	NA	S	S	S	NA	NA	S	G	NA	S	G	G	G	G	S	G	S	G	S	S	S	NA	NA	NA	S	S	S	S
8	95423	T	C	GN	8_95423	S	S	G	G	NA	G	NA	NA	NA	NA	S	S	S	S	NA	G	S	S	S	NA	G	S	S	NA	NA	G	G	S	G	G	S	S	S	NA	S	S	G	NA	S	G	S	G	S	S	G	S	NA	G	G	S	S	S	G	G	NA	NA	S	G	S	G	S	G	S	G	S	G	S	G	G	G	S	S	NA	S	G	NA	S	G	S	G	S	G	S	G	S	G	S	S	G	S	G	S	G	S	G	G	S	S	G	G	G	G	NA	G	S	G	S	S	S	G	G	G	S	S	S	G	G	G	S	NA	S	G	S	G	NA	NA	S	G	G	S	NA	S	S	S	S	S	S	S	S	G	S	G	G	S	G	G	G	G	S	NA	S	NA	S	NA	S	NA	G	NA	G	G	G	S
8	97749	A	T	SB	8_97749	S	G	G	G	NA	NA	S	G	G	G	NA	S	NA	S	G	G	S	NA	S	S	G	NA	NA	NA	G	G	G	G	G	G	G	G	S	S	S	S	G	S	S	NA	S	G	NA	S	G	S	G	G	G	NA	S	S	G	NA	G	G	NA	G	S	G	NA	G	NA	G	S	G	S	NA	S	NA	NA	NA	G	NA	S	NA	NA	G	S	G	NA	G	S	G	S	G	NA	G	G	S	G	S	G	S	G	NA	S	S	G	G	G	G	S	G	S	G	NA	S	NA	G	G	G	S	S	S	G	G	NA	S	NA	G	G	S	G	NA	G	S	G	G	S	S	S	S	S	S	S	NA	S	G	G	S	NA	G	NA	G	G	G	G	S	G	S	G	NA	NA	G	G	NA	S	G	G	G	S
8	97798	G	A	GN	8_97798	S	G	G	G	NA	NA	S	G	S	G	S	S	NA	S	S	NA	S	S	S	S	S	S	S	S	S	G	G	G	G	NA	NA	G	S	S	S	S	G	S	S	NA	S	G	S	S	G	S	G	G	G	S	S	S	G	NA	S	G	S	G	S	G	NA	G	S	G	S	NA	S	NA	S	G	S	S	G	S	S	NA	S	G	S	G	S	NA	S	G	S	G	S	G	G	S	G	S	G	S	G	NA	S	S	G	G	G	G	S	G	S	G	S	S	NA	G	G	NA	S	S	S	G	S	NA	S	S	S	G	S	G	S	G	S	S	G	S	S	S	S	S	S	NA	NA	S	G	S	S	NA	NA	NA	G	G	G	G	S	S	S	G	NA	NA	G	G	NA	NA	G	G	G	S
8	98978	C	T	GN	8_98978	NA	G	G	G	S	NA	S	G	G	G	S	S	NA	NA	G	S	S	S	S	NA	G	S	S	S	S	G	G	S	G	G	S	NA	S	S	S	S	G	S	S	S	NA	G	S	S	G	S	G	G	NA	S	S	S	S	G	S	G	S	NA	S	G	S	G	S	NA	S	NA	S	G	G	G	S	S	NA	S	S	S	S	G	S	G	S	G	S	G	S	G	S	S	G	S	G	S	G	S	G	G	S	S	G	G	G	G	S	S	S	G	S	S	G	NA	S	NA	S	S	S	G	G	NA	S	S	S	G	S	G	NA	G	S	G	NA	S	S	S	S	S	S	S	S	S	NA	G	S	S	S	NA	G	G	G	G	NA	G	S	NA	NA	S	G	G	G	NA	G	G	G	S
8	116128	C	A	SB	8_116128	S	NA	G	G	NA	G	NA	G	NA	NA	NA	S	G	S	S	G	S	NA	S	NA	G	G	S	NA	G	G	G	G	G	G	G	G	S	S	S	S	G	G	S	NA	NA	G	NA	S	G	S	G	G	G	G	S	NA	G	G	NA	G	NA	G	NA	G	S	G	NA	S	S	NA	S	G	G	NA	S	S	S	G	S	G	NA	G	S	G	G	NA	S	G	S	G	S	G	S	S	G	S	G	S	G	G	S	NA	G	G	G	G	S	G	S	NA	S	S	G	G	S	G	S	S	G	G	G	NA	NA	S	NA	G	S	G	S	NA	S	G	G	S	S	S	S	S	S	NA	S	S	S	G	G	G	G	G	G	G	G	G	NA	G	S	NA	S	NA	S	G	G	S	NA	G	G	S
8	121305	C	T	SB	8_121305	S	NA	G	G	S	G	S	G	G	NA	NA	NA	NA	S	NA	G	S	NA	S	S	G	G	NA	NA	G	G	G	S	G	G	S	G	S	S	NA	S	G	NA	S	G	S	G	NA	G	G	S	G	S	NA	S	S	S	G	NA	NA	G	G	G	S	G	NA	G	S	NA	S	G	NA	NA	NA	G	S	S	G	S	S	NA	G	G	S	G	NA	NA	S	G	NA	G	NA	G	S	S	G	S	G	S	G	G	S	S	G	G	G	G	NA	G	S	G	S	S	G	G	NA	G	S	NA	S	G	G	G	S	S	S	G	S	G	S	G	S	G	G	S	S	S	G	S	S	NA	S	S	S	G	NA	G	S	NA	G	G	G	NA	S	G	S	G	S	NA	S	G	G	NA	G	G	G	NA
8	127225	A	G	GN	8_127225	S	S	G	G	NA	NA	NA	G	S	NA	NA	S	S	S	S	G	S	S	S	S	NA	S	G	NA	NA	NA	G	NA	G	G	S	G	S	S	NA	NA	G	S	S	NA	S	G	S	S	G	S	G	NA	G	S	S	NA	NA	S	NA	G	S	G	NA	G	NA	S	NA	NA	S	S	NA	G	S	NA	S	S	S	S	S	NA	S	G	S	G	S	G	S	G	G	G	NA	G	S	S	G	S	G	S	NA	G	S	S	G	G	G	G	NA	NA	NA	G	NA	S	G	G	S	G	S	NA	S	G	G	NA	S	S	S	G	S	G	S	S	S	S	G	S	S	S	G	S	S	NA	S	S	S	G	NA	S	NA	NA	G	G	S	G	S	S	S	NA	S	S	NA	NA	G	S	G	NA	G	NA
8	134598	T	C	SB	8_134598	S	NA	G	G	NA	G	NA	NA	S	G	NA	S	NA	S	NA	G	S	S	S	G	G	NA	S	S	NA	G	G	G	G	S	NA	NA	NA	NA	NA	S	G	NA	S	S	NA	G	NA	NA	G	S	G	G	NA	NA	NA	G	G	G	NA	G	S	G	NA	G	S	G	S	G	S	G	G	NA	G	NA	S	S	NA	S	S	G	NA	G	NA	G	NA	NA	S	G	G	NA	S	G	S	S	G	S	G	S	G	G	S	S	G	G	G	NA	S	G	S	G	S	S	G	G	S	NA	S	NA	S	G	G	G	NA	S	S	G	NA	G	S	G	S	G	G	S	S	S	NA	NA	S	S	S	S	S	G	G	S	NA	NA	G	G	G	NA	NA	G	S	NA	S	NA	NA	NA	G	S	G	G	G	NA
8	136914	T	G	GN	8_136914	S	NA	G	S	NA	NA	NA	NA	NA	G	S	S	S	S	S	S	S	S	S	S	G	NA	NA	S	S	G	G	S	G	S	S	G	S	S	NA	S	G	S	S	G	S	G	S	S	G	S	G	NA	G	S	S	G	NA	G	NA	G	S	G	S	G	S	G	S	G	S	S	G	G	S	G	S	S	S	S	S	G	S	G	S	G	S	S	S	G	NA	G	S	G	S	S	G	S	S	S	NA	G	S	S	G	G	G	G	NA	S	S	NA	S	S	G	G	S	G	S	NA	S	G	G	G	S	NA	NA	S	S	G	S	S	S	G	G	S	S	S	S	S	NA	S	S	S	S	G	NA	S	G	NA	S	G	G	G	S	G	S	S	S	S	S	NA	G	S	G	G	G	S
8	140065	G	A	GN	8_140065	S	G	G	NA	NA	NA	NA	G	G	G	NA	S	NA	S	NA	G	NA	S	G	S	G	NA	NA	S	G	G	NA	G	G	S	NA	G	S	S	S	S	G	NA	NA	NA	S	G	NA	G	G	S	G	S	G	S	G	G	NA	G	NA	G	NA	S	S	G	NA	NA	S	G	S	G	NA	G	G	NA	S	S	G	S	S	G	S	G	S	G	NA	S	S	G	G	G	NA	G	NA	S	G	S	G	S	G	G	S	S	G	S	G	G	NA	NA	S	NA	S	S	NA	G	S	G	S	NA	S	S	G	NA	S	S	S	G	S	G	NA	G	S	S	G	S	S	S	G	S	S	S	NA	S	NA	S	G	S	NA	NA	S	G	G	S	NA	G	NA	G	S	NA	NA	NA	G	NA	G	S	G	S
8	142332	G	A	GN	8_142332	S	G	G	G	S	NA	S	NA	G	NA	NA	S	S	S	G	G	S	S	S	S	G	S	S	NA	NA	G	NA	NA	G	NA	S	NA	S	S	G	G	G	S	S	G	S	S	NA	G	G	S	NA	NA	G	S	S	G	G	G	NA	G	NA	NA	NA	G	NA	G	NA	G	S	NA	G	NA	NA	NA	S	G	NA	S	S	NA	S	G	S	G	S	NA	S	S	G	S	S	G	S	S	G	S	G	S	G	G	S	S	G	G	G	G	NA	G	S	G	S	S	G	G	S	G	S	NA	G	G	G	G	S	S	G	G	S	G	S	G	S	G	G	S	S	S	G	S	S	NA	S	S	S	G	G	S	G	S	G	G	G	NA	S	NA	NA	NA	NA	S	S	NA	G	S	G	G	G	S
8	143214	A	T	GN	8_143214	S	G	G	G	NA	NA	S	G	NA	NA	S	S	S	S	G	NA	S	NA	S	S	NA	G	NA	NA	NA	G	G	NA	G	S	S	S	S	S	S	NA	G	NA	S	NA	S	S	NA	G	G	S	G	G	NA	S	NA	NA	NA	NA	G	G	S	G	NA	G	G	G	NA	G	S	G	NA	NA	NA	G	S	G	S	S	S	NA	S	G	S	G	S	G	S	S	G	G	S	G	S	G	G	S	G	S	G	G	S	S	G	G	G	NA	S	G	NA	NA	NA	S	NA	G	S	G	S	S	G	S	NA	NA	S	S	NA	G	S	G	S	G	S	NA	G	NA	S	S	NA	S	NA	S	G	S	S	NA	G	NA	NA	G	G	G	G	NA	S	NA	S	G	S	S	NA	NA	G	S	G	NA	G	S
8	145012	G	A	GN	8_145012	S	NA	S	G	S	NA	S	G	NA	NA	G	S	S	S	S	NA	S	NA	S	S	NA	NA	NA	NA	NA	G	NA	NA	G	S	S	NA	S	S	NA	G	S	S	S	G	S	S	NA	G	NA	S	NA	NA	G	S	S	G	NA	G	G	G	S	NA	NA	NA	S	G	NA	G	S	G	NA	G	NA	NA	S	NA	S	S	NA	NA	S	G	S	G	NA	G	S	G	G	G	S	G	S	G	G	S	NA	S	G	G	S	S	G	G	G	G	G	G	S	S	G	S	G	G	S	NA	S	S	G	S	G	NA	NA	S	G	NA	S	G	S	G	S	G	G	S	S	S	G	S	S	NA	G	S	S	G	G	NA	S	NA	G	G	G	G	S	G	S	G	S	S	S	G	G	S	G	S	G	S
8	145415	T	G	SB	8_145415	S	NA	S	NA	NA	G	S	G	G	G	NA	S	G	S	NA	G	S	S	S	S	G	NA	NA	G	NA	G	S	S	G	S	NA	G	S	S	S	G	S	NA	G	NA	S	S	G	G	G	S	G	NA	G	NA	NA	NA	NA	G	NA	G	NA	G	S	NA	NA	NA	NA	G	NA	NA	NA	G	NA	NA	NA	G	NA	NA	S	NA	S	G	S	G	S	NA	S	G	NA	G	S	G	NA	G	G	S	G	S	G	G	G	S	G	G	G	G	G	G	S	S	G	S	G	G	S	G	S	S	G	S	G	G	S	S	G	G	S	G	NA	G	S	G	NA	S	S	S	G	S	S	G	G	S	S	G	G	G	G	NA	NA	G	G	G	S	G	S	G	S	S	S	G	G	NA	G	S	G	NA
8	149458	T	A	GN	8_149458	S	G	S	G	S	NA	NA	S	G	G	S	S	G	S	G	G	S	S	S	S	G	S	S	S	S	G	NA	NA	NA	S	S	NA	NA	S	S	G	S	S	S	G	S	S	S	G	NA	S	G	NA	G	S	S	G	NA	G	G	G	S	NA	NA	G	S	NA	S	G	S	G	S	G	NA	S	S	S	S	S	S	NA	S	G	S	G	S	S	S	G	S	G	S	G	S	G	G	S	G	S	G	S	G	S	G	G	G	S	G	NA	S	S	G	S	G	G	S	G	S	S	S	S	G	S	S	NA	G	G	S	G	S	G	S	G	G	S	S	S	G	S	S	S	S	S	S	NA	G	S	NA	NA	G	G	G	G	S	NA	S	S	S	G	S	NA	G	NA	G	S	G	S
8	149951	T	C	SB	8_149951	S	S	S	NA	NA	NA	G	G	NA	NA	NA	S	G	S	G	G	G	NA	S	G	G	G	NA	S	NA	G	G	NA	G	S	G	NA	S	S	S	G	NA	S	S	S	S	S	G	G	G	S	G	G	G	S	S	G	G	G	NA	G	S	G	NA	NA	NA	G	NA	G	S	G	G	G	NA	G	NA	G	NA	S	S	G	S	G	S	G	G	G	S	NA	G	NA	NA	G	S	G	G	S	G	S	NA	G	G	S	G	G	G	G	G	G	S	S	G	S	G	G	G	G	S	NA	G	S	NA	NA	S	NA	G	G	S	G	S	G	S	NA	NA	S	S	S	G	S	S	S	G	S	S	G	NA	S	NA	NA	G	G	G	G	S	NA	G	G	S	NA	S	G	G	S	NA	S	G	NA
8	150248	G	T	SB	8_150248	S	NA	S	NA	NA	G	G	G	NA	NA	NA	NA	NA	S	NA	G	S	G	S	G	G	S	NA	NA	G	G	G	S	G	S	NA	G	S	S	S	G	S	S	S	NA	S	S	NA	G	NA	NA	G	G	G	NA	NA	NA	G	G	S	G	S	NA	S	G	NA	G	S	NA	NA	G	G	G	G	NA	S	G	NA	S	S	G	S	G	S	G	S	S	S	NA	G	G	S	G	S	G	G	S	G	S	G	S	G	S	G	G	G	G	NA	G	NA	G	G	S	G	G	S	G	NA	NA	G	S	G	NA	S	S	G	G	NA	G	S	G	S	G	G	S	NA	S	NA	S	S	S	G	NA	S	G	G	NA	NA	NA	G	G	G	G	NA	NA	NA	NA	NA	NA	S	G	G	S	G	S	G	NA
8	151733	T	C	SB	8_151733	S	NA	S	S	NA	NA	G	G	G	G	S	S	S	S	G	G	S	NA	S	G	G	NA	S	NA	NA	NA	G	S	G	S	NA	G	S	NA	S	G	S	S	S	G	NA	S	S	G	G	S	G	NA	G	NA	S	G	G	NA	NA	G	S	G	S	G	S	G	NA	G	G	G	NA	G	NA	G	S	G	S	S	S	NA	S	G	S	G	S	S	S	G	G	G	S	G	S	G	G	S	G	S	G	S	G	S	G	G	G	G	G	G	S	S	G	S	G	G	S	G	S	S	G	S	G	G	S	S	G	G	NA	G	S	G	S	G	G	S	S	S	G	S	S	S	G	S	S	G	G	S	NA	NA	G	G	G	G	S	NA	NA	NA	S	G	NA	NA	G	S	G	S	NA	S
8	152125	C	G	SB	8_152125	G	S	S	NA	S	G	NA	G	G	NA	S	S	G	NA	G	NA	S	G	S	S	G	NA	G	S	S	G	G	G	G	S	G	G	S	S	S	G	S	S	S	G	S	S	G	G	NA	NA	G	NA	NA	S	S	G	NA	G	NA	G	S	NA	NA	G	G	G	S	G	S	NA	G	G	G	NA	NA	G	NA	S	S	NA	S	G	G	G	G	G	S	G	G	G	S	G	S	G	G	S	G	S	G	G	G	S	G	G	G	G	NA	G	S	S	G	S	NA	G	S	G	S	S	G	S	G	NA	NA	S	G	G	S	G	G	G	S	G	G	NA	NA	NA	G	S	S	S	G	S	S	G	G	S	NA	S	G	NA	G	G	NA	G	S	G	G	G	S	G	G	NA	G	S	G	S
8	153802	G	A	SB	8_153802	S	G	S	NA	NA	G	G	G	G	NA	S	S	NA	S	NA	G	S	NA	S	NA	G	G	G	S	NA	G	G	S	G	S	S	G	S	S	NA	G	S	S	S	G	S	S	NA	G	NA	NA	G	NA	G	NA	S	G	G	G	NA	G	NA	G	NA	G	G	NA	NA	G	S	NA	NA	G	S	NA	S	NA	S	S	S	NA	S	G	S	G	S	NA	S	G	G	G	S	G	S	G	G	S	NA	S	G	S	G	S	G	G	G	G	G	G	S	S	G	S	G	NA	S	G	S	S	G	S	G	NA	S	S	NA	G	S	G	S	G	S	NA	G	S	S	S	G	S	S	NA	G	S	S	G	G	S	NA	NA	G	G	G	G	S	NA	S	NA	S	NA	S	NA	G	NA	G	S	NA	S
8	154057	A	G	GN	8_154057	S	G	S	S	NA	NA	NA	G	NA	G	S	S	G	S	NA	NA	S	NA	S	S	G	G	NA	NA	G	G	NA	S	G	S	NA	G	S	S	NA	G	S	S	NA	NA	S	S	S	G	NA	S	G	NA	G	S	S	G	G	G	NA	G	S	G	S	S	G	NA	S	G	S	G	NA	G	NA	NA	NA	G	S	S	S	G	NA	G	S	G	S	S	S	G	G	NA	NA	G	S	G	G	S	G	S	G	S	G	S	G	G	G	G	G	G	S	S	NA	S	NA	G	S	G	S	S	G	S	G	G	S	S	G	G	S	G	S	G	S	NA	NA	S	S	S	G	S	S	S	G	S	S	G	G	S	S	NA	NA	G	G	G	NA	NA	S	G	S	NA	S	G	G	S	G	NA	NA	S
8	156276	C	A	SB	8_156276	S	G	S	G	S	NA	G	G	G	G	NA	NA	S	S	G	G	S	S	S	S	G	G	NA	NA	NA	G	NA	S	G	S	S	G	S	NA	S	G	S	S	S	G	S	S	G	G	G	NA	G	NA	G	S	S	G	G	G	G	G	S	G	NA	NA	NA	G	NA	G	NA	G	G	G	G	G	S	G	NA	S	S	G	S	G	S	G	S	NA	S	G	NA	G	S	G	S	NA	G	S	G	S	G	S	G	S	G	G	G	G	G	G	S	S	NA	S	G	G	S	G	S	S	G	S	G	G	S	S	G	G	S	G	S	G	S	NA	G	S	NA	S	NA	S	S	S	G	S	S	G	G	S	S	NA	G	G	G	NA	S	G	S	G	S	NA	S	NA	G	S	G	NA	NA	NA
8	156756	G	A	SB	8_156756	S	G	S	G	NA	NA	G	NA	G	G	NA	S	NA	S	S	G	G	S	S	S	G	G	G	NA	NA	G	G	S	G	S	S	G	S	S	S	G	S	S	S	G	S	S	S	G	NA	S	G	G	G	S	S	G	G	G	G	G	S	G	NA	G	S	G	S	G	NA	G	G	G	NA	G	S	G	NA	S	S	G	S	G	S	G	S	S	S	G	NA	G	S	G	S	G	G	S	G	S	G	S	G	S	G	G	G	G	G	G	NA	NA	G	S	NA	G	S	G	S	S	G	S	G	G	S	S	G	G	G	G	S	G	S	G	G	S	S	S	NA	NA	S	S	G	S	S	NA	G	S	NA	NA	G	G	G	G	S	G	NA	G	S	G	NA	G	G	S	G	NA	G	S
8	157885	G	A	GN	8_157885	S	G	S	G	S	NA	G	G	G	NA	S	S	G	S	S	G	S	NA	S	S	G	NA	S	NA	S	G	G	NA	G	S	S	G	S	S	S	G	S	NA	NA	G	S	S	S	G	NA	S	G	NA	G	S	S	G	G	G	NA	NA	G	NA	NA	G	NA	G	S	G	S	G	G	NA	G	G	S	G	S	G	S	G	NA	G	S	G	S	S	S	G	NA	G	S	G	S	G	G	S	G	S	G	S	G	S	G	G	G	G	NA	G	S	S	G	S	G	G	S	G	S	NA	G	S	G	NA	NA	S	G	G	S	G	S	G	S	G	G	S	S	S	G	S	S	S	G	S	S	G	G	S	NA	NA	G	G	G	G	S	NA	S	NA	S	G	S	NA	G	NA	NA	S	G	S
8	159031	A	T	GN	8_159031	S	G	S	S	S	G	G	G	NA	NA	S	S	G	S	NA	G	S	S	S	S	G	NA	S	S	S	NA	G	S	G	S	NA	G	S	NA	S	G	S	S	S	NA	S	S	S	G	NA	S	NA	NA	G	S	S	G	G	G	NA	G	S	NA	NA	G	S	G	NA	S	NA	G	NA	G	NA	NA	S	G	S	S	S	S	S	G	S	G	S	NA	S	G	G	G	S	G	S	G	G	NA	G	S	G	S	G	S	G	G	G	G	G	G	S	S	S	S	G	G	S	G	S	NA	G	S	G	NA	S	S	G	G	S	G	S	G	S	G	G	S	S	NA	S	S	S	S	G	G	S	G	G	NA	S	S	NA	G	G	G	S	S	S	NA	S	G	S	NA	G	S	S	S	G	S
8	160280	G	C	SB	8_160280	S	G	S	G	NA	G	NA	G	G	NA	NA	S	G	S	G	G	S	NA	S	NA	G	G	NA	S	S	G	G	S	G	S	S	G	S	S	S	NA	S	S	S	NA	S	S	G	G	NA	S	NA	NA	G	S	S	NA	G	G	NA	G	S	NA	S	G	NA	G	NA	G	NA	NA	G	G	G	NA	S	G	NA	S	S	NA	NA	S	S	G	S	S	S	NA	NA	G	S	G	S	G	G	S	G	S	G	S	G	S	G	G	G	G	G	G	S	S	G	S	NA	G	S	G	S	S	G	S	G	G	S	NA	G	G	S	NA	S	G	S	G	G	S	S	S	NA	S	G	S	G	S	S	G	G	S	NA	G	G	G	G	G	S	G	S	G	S	NA	S	G	G	S	G	S	G	S
8	165385	G	A	SB	8_165385	S	G	S	G	S	NA	G	G	NA	G	S	S	G	S	G	G	S	G	S	G	G	G	G	S	G	G	G	S	G	S	S	G	S	S	S	G	S	S	S	G	S	S	S	G	G	G	S	G	G	S	G	G	NA	G	NA	G	G	NA	NA	G	G	NA	S	NA	G	S	G	G	NA	G	NA	G	S	S	S	G	S	S	S	G	G	NA	S	G	G	G	S	G	S	G	G	NA	G	G	S	S	G	S	G	G	G	G	G	NA	S	NA	G	S	NA	G	S	G	S	NA	G	S	G	G	S	NA	G	G	S	G	NA	S	S	G	G	S	S	S	G	S	G	S	G	S	S	NA	G	NA	G	NA	G	G	G	G	NA	G	S	G	G	G	G	G	G	G	G	S	NA	NA
8	166731	T	G	SB	8_166731	S	NA	S	NA	S	NA	NA	G	G	NA	S	S	G	S	NA	G	S	S	S	S	G	G	NA	S	G	NA	G	NA	G	S	NA	G	S	S	S	G	S	S	G	G	S	S	G	G	G	NA	S	G	NA	S	NA	G	NA	G	G	G	G	G	NA	G	G	G	S	G	G	S	G	G	NA	NA	S	G	S	G	S	G	S	S	S	G	S	NA	S	G	G	G	NA	G	S	NA	G	G	G	G	S	S	G	S	G	G	G	G	G	G	NA	NA	G	S	G	G	S	G	NA	S	G	S	G	G	NA	S	G	G	S	G	S	G	S	NA	G	S	S	S	G	NA	G	S	G	S	S	G	G	NA	G	G	G	G	G	S	S	G	S	NA	S	NA	NA	NA	G	S	G	NA	G	S
8	171018	T	C	SB	8_171018	S	NA	S	G	NA	G	G	G	G	NA	NA	S	NA	S	G	G	S	NA	S	G	G	S	G	S	G	G	G	S	G	S	NA	G	S	S	G	G	S	NA	S	G	S	S	NA	G	G	G	NA	G	G	G	S	G	S	G	G	G	G	NA	G	G	S	G	NA	G	NA	S	NA	G	G	NA	NA	G	S	NA	NA	G	S	S	S	G	G	S	S	G	G	G	NA	G	S	G	G	S	G	G	S	S	G	S	G	G	S	NA	G	G	S	S	G	S	G	G	S	G	S	S	G	S	NA	G	S	S	G	G	S	G	NA	S	S	G	G	S	S	S	G	S	G	S	G	S	S	NA	G	G	G	G	G	G	G	S	NA	G	G	G	G	NA	S	NA	G	NA	G	S	NA	S
8	173923	T	G	GN	8_173923	S	NA	S	NA	NA	G	G	G	NA	NA	S	S	NA	S	G	G	S	S	S	NA	G	G	S	S	S	NA	G	S	NA	S	G	G	S	S	S	NA	S	S	NA	NA	S	S	G	G	NA	G	NA	NA	G	NA	NA	G	S	S	NA	G	G	NA	NA	G	S	G	S	G	S	S	NA	NA	NA	G	S	G	S	S	S	NA	NA	S	S	G	NA	S	S	NA	G	G	S	G	S	G	G	S	G	G	S	S	G	S	G	G	S	G	G	G	S	S	G	S	NA	G	S	G	S	S	G	S	G	NA	S	S	G	G	NA	S	NA	S	S	G	G	S	S	S	G	S	G	NA	G	S	S	G	G	S	NA	NA	G	G	G	NA	NA	G	NA	G	G	NA	S	G	G	S	G	S	G	S
8	174867	T	C	SB	8_174867	S	G	S	G	NA	NA	G	G	G	G	NA	NA	NA	S	G	G	S	NA	S	NA	G	G	NA	NA	NA	G	G	G	G	S	G	G	S	NA	S	G	S	S	S	NA	S	S	NA	G	G	G	NA	NA	G	S	S	G	NA	S	NA	G	G	S	NA	G	S	G	S	G	NA	S	NA	G	NA	NA	S	NA	NA	S	S	NA	S	S	S	G	S	S	S	G	G	G	S	G	S	G	G	S	G	G	S	S	G	S	G	G	S	G	G	G	NA	S	G	S	G	G	S	G	S	S	G	S	G	NA	S	S	G	G	S	G	G	S	S	G	G	S	S	S	G	S	G	NA	G	S	S	G	G	S	G	S	G	G	G	S	G	G	S	NA	G	NA	S	G	G	NA	G	S	G	NA
8	175210	G	A	SB	8_175210	S	NA	S	G	NA	G	G	G	NA	G	S	S	G	S	NA	G	S	NA	S	G	G	G	NA	NA	G	NA	G	S	G	S	G	G	S	NA	NA	G	S	S	S	G	S	S	S	G	NA	G	S	G	G	S	S	G	G	S	S	G	G	NA	NA	G	NA	NA	G	G	S	S	NA	G	G	G	S	G	S	S	S	G	S	NA	S	G	S	G	S	G	G	G	G	G	S	G	G	G	G	G	S	S	G	S	G	G	S	G	NA	G	NA	G	G	S	NA	G	S	G	NA	S	G	S	G	NA	S	S	G	G	S	G	S	S	S	G	G	S	S	S	G	S	G	S	G	S	S	G	G	G	G	NA	G	G	G	S	NA	G	S	G	G	S	S	G	G	NA	G	S	G	NA
8	175773	A	T	SB	8_175773	S	G	S	NA	S	NA	G	G	G	G	S	S	G	S	NA	G	S	NA	S	NA	G	G	G	S	NA	G	G	NA	G	S	NA	G	S	NA	S	G	S	G	NA	G	S	S	G	G	NA	G	G	G	G	S	S	G	NA	S	G	G	G	NA	G	G	S	G	S	G	NA	S	G	G	G	G	S	G	NA	NA	G	G	S	S	S	G	S	S	S	G	G	G	S	G	S	G	G	S	G	G	S	S	G	S	G	G	S	G	NA	G	S	G	G	S	G	G	S	NA	S	NA	G	S	G	G	NA	S	G	G	S	G	NA	S	S	G	G	S	S	S	G	S	G	S	G	S	S	NA	G	G	G	S	G	G	G	S	G	G	G	G	G	NA	S	G	G	NA	NA	S	NA	S
8	176044	T	C	SB	8_176044	S	S	S	G	NA	G	G	NA	NA	NA	S	S	G	S	G	G	S	S	S	NA	G	G	NA	G	NA	G	G	S	G	S	NA	NA	S	S	S	G	S	S	S	G	S	S	G	G	G	G	S	G	NA	NA	G	G	NA	S	S	G	G	S	G	G	G	G	NA	G	S	G	G	G	NA	G	S	G	S	NA	G	G	NA	S	S	G	G	S	S	G	G	G	NA	G	S	G	G	S	G	G	S	S	G	S	G	G	S	G	NA	G	S	S	G	S	G	G	S	G	S	NA	G	S	G	G	NA	S	G	G	S	G	S	S	S	G	G	S	S	S	NA	NA	G	S	G	S	S	NA	G	S	S	G	G	G	G	S	G	NA	NA	G	G	NA	S	G	G	S	G	S	G	NA
8	176198	G	A	SB	8_176198	S	NA	S	G	S	G	G	G	NA	G	NA	S	G	S	NA	G	S	S	S	S	G	G	NA	NA	G	NA	G	NA	G	S	S	G	S	S	S	G	NA	S	S	G	S	S	NA	NA	S	NA	NA	NA	G	S	G	G	NA	NA	S	G	G	S	NA	G	NA	NA	NA	NA	NA	S	G	G	S	G	NA	G	S	S	G	NA	S	S	S	G	NA	S	NA	G	G	G	S	G	S	G	G	S	G	G	S	S	G	S	G	G	S	G	G	G	S	S	G	NA	G	G	S	G	S	NA	G	S	NA	G	S	S	G	NA	S	G	S	S	S	G	G	S	S	S	G	S	G	S	G	S	S	NA	G	NA	NA	S	G	G	G	S	NA	G	NA	G	NA	NA	S	G	G	S	G	S	G	S
8	176764	G	T	SB	8_176764	S	G	S	NA	G	NA	G	G	NA	NA	S	S	NA	NA	NA	G	G	NA	S	NA	G	G	NA	NA	NA	G	G	G	G	S	G	G	S	S	G	G	S	S	NA	NA	G	S	S	G	NA	G	G	G	G	S	S	G	NA	S	G	G	G	S	NA	G	S	G	S	G	NA	S	G	NA	NA	G	S	G	S	S	G	NA	S	S	S	G	G	S	S	G	NA	G	G	G	G	NA	G	S	G	G	S	S	G	G	G	G	S	G	NA	G	NA	NA	NA	G	G	G	S	G	S	NA	G	S	NA	G	G	S	G	G	S	G	NA	S	S	G	G	S	S	S	G	NA	G	S	NA	S	S	G	G	G	NA	G	G	G	G	NA	NA	G	S	G	NA	S	S	G	G	NA	G	S	G	G
8	177173	C	T	SB	8_177173	S	G	S	G	NA	G	G	G	G	NA	S	S	G	S	G	G	S	NA	S	S	G	NA	NA	S	G	G	G	G	G	S	G	G	S	S	S	G	S	G	NA	G	S	S	G	G	NA	G	NA	NA	G	NA	S	G	NA	S	NA	G	G	NA	S	G	S	G	NA	G	NA	S	G	G	G	G	S	G	NA	S	G	G	NA	S	S	G	S	NA	S	G	G	G	S	G	S	G	G	S	G	G	NA	S	G	S	G	G	S	G	NA	G	S	S	G	S	G	G	S	G	S	G	G	S	G	G	G	G	G	G	S	G	S	S	S	G	G	S	S	S	G	S	G	S	G	S	S	G	G	S	G	NA	G	G	G	S	G	G	S	G	G	S	S	G	G	NA	G	S	G	G
8	178877	G	A	SB	8_178877	NA	NA	S	G	NA	G	NA	G	G	G	S	NA	G	S	NA	NA	S	NA	S	S	G	G	NA	S	NA	G	G	G	G	NA	G	G	S	NA	S	G	S	S	G	NA	S	S	S	G	G	G	S	NA	G	NA	S	G	S	G	G	G	G	NA	G	G	NA	G	NA	NA	NA	S	G	G	G	NA	S	G	S	NA	S	G	S	G	G	G	S	NA	S	G	NA	G	NA	G	S	G	G	S	G	G	S	S	G	S	G	G	S	G	G	G	G	S	G	S	NA	NA	S	G	S	S	G	S	G	G	S	S	G	G	S	G	G	S	NA	NA	G	S	S	S	G	S	G	G	G	S	S	G	G	S	G	NA	G	G	G	S	NA	G	NA	G	NA	NA	NA	G	G	NA	NA	S	G	NA
8	181124	T	G	GN	8_181124	S	G	S	G	NA	G	G	G	G	NA	S	S	NA	S	NA	G	S	S	S	NA	G	NA	S	S	G	NA	G	S	G	S	G	NA	S	S	S	G	S	NA	S	G	S	S	NA	NA	S	G	S	NA	NA	S	NA	G	NA	NA	G	G	G	NA	NA	NA	NA	G	S	NA	S	NA	G	NA	NA	NA	S	G	NA	S	S	NA	NA	S	S	G	NA	S	S	G	G	G	S	G	S	G	G	S	G	G	S	S	NA	S	G	NA	S	G	G	G	S	S	G	S	S	G	S	G	S	S	G	S	G	G	S	NA	NA	S	G	G	S	S	S	G	G	S	S	S	G	NA	G	S	G	S	S	G	G	NA	S	NA	G	G	G	NA	G	G	NA	G	G	S	S	NA	G	NA	G	NA	NA	G
8	184891	G	A	SB	8_184891	S	S	S	NA	NA	NA	G	G	NA	NA	S	S	G	G	G	S	S	S	G	S	G	G	NA	NA	G	G	NA	NA	G	S	G	G	S	NA	G	NA	S	S	S	NA	S	S	G	G	S	NA	S	NA	G	G	NA	G	NA	S	G	G	G	S	S	G	S	G	G	G	S	S	NA	G	NA	G	NA	G	S	S	S	G	S	S	S	NA	G	S	S	G	G	G	NA	G	NA	G	G	S	G	G	NA	NA	G	S	G	G	S	G	NA	G	G	S	G	S	G	G	S	G	S	S	G	S	G	NA	S	NA	G	S	G	G	S	NA	G	G	G	S	S	S	G	S	NA	G	G	S	S	NA	G	S	G	G	NA	G	G	NA	NA	NA	S	G	G	S	S	NA	G	NA	G	S	G	NA
8	186335	C	T	SB	8_186335	S	G	S	G	S	G	G	NA	G	S	NA	S	G	NA	NA	S	G	NA	S	G	G	G	NA	G	NA	G	NA	S	G	S	NA	G	S	G	S	G	S	S	S	NA	S	S	G	G	G	NA	S	NA	G	G	S	G	S	NA	NA	G	G	S	G	S	G	G	S	G	S	NA	G	NA	G	NA	S	G	S	S	S	G	NA	S	S	S	G	NA	G	G	G	G	S	G	S	G	G	G	G	G	S	S	G	G	G	NA	S	G	G	NA	S	G	G	S	NA	G	S	G	S	NA	G	S	NA	NA	G	G	G	S	NA	G	NA	S	S	G	G	S	NA	G	NA	NA	G	S	G	S	S	G	G	S	S	NA	G	NA	G	S	G	NA	S	NA	G	S	S	NA	G	S	G	NA	G	NA
8	192043	G	A	SB	8_192043	S	NA	S	S	S	G	G	G	G	S	G	G	G	G	G	NA	S	G	S	G	G	G	NA	NA	G	G	G	NA	G	S	G	G	S	S	S	S	G	NA	S	G	S	S	NA	G	NA	S	S	G	G	S	S	NA	S	S	G	G	G	S	G	S	G	G	S	NA	S	NA	NA	S	NA	G	S	G	NA	S	S	G	S	S	S	S	NA	NA	S	G	G	G	NA	G	NA	G	G	S	G	G	S	S	G	S	G	G	G	S	G	G	S	S	G	S	NA	S	G	G	NA	S	G	S	G	G	NA	S	G	S	G	G	NA	S	S	G	G	S	S	S	G	S	NA	S	G	S	S	G	G	S	NA	NA	G	G	S	S	NA	NA	S	G	NA	NA	S	G	G	NA	S	S	G	NA
8	194167	T	A	SB	8_194167	S	NA	S	S	NA	G	G	G	NA	S	NA	G	G	G	G	NA	S	NA	G	S	G	G	G	S	G	G	G	S	G	NA	S	G	S	NA	NA	S	G	NA	NA	S	NA	S	NA	G	NA	NA	S	G	G	S	S	S	S	S	NA	G	G	NA	NA	NA	G	G	S	G	S	S	G	G	G	NA	NA	G	NA	S	S	G	NA	S	S	S	NA	S	S	G	G	G	S	G	S	G	G	NA	G	G	S	S	G	S	G	G	G	S	G	G	S	NA	G	S	G	S	G	G	S	S	G	S	G	G	G	S	G	S	G	G	S	S	S	G	G	S	S	S	G	S	G	S	G	S	S	G	G	S	G	NA	G	NA	S	S	G	G	S	G	G	NA	S	G	G	NA	S	S	G	G
8	197222	T	C	SB	8_197222	S	NA	S	S	NA	G	NA	G	G	NA	G	G	G	G	G	G	S	NA	S	S	G	G	G	S	NA	G	G	G	G	G	G	NA	S	S	S	S	NA	NA	G	G	S	S	S	NA	NA	G	G	G	G	NA	S	S	S	G	G	NA	G	S	G	G	S	G	S	G	NA	S	G	NA	NA	G	NA	G	S	S	NA	NA	S	S	S	G	G	NA	S	G	G	G	NA	G	S	G	NA	S	NA	G	S	S	G	S	G	NA	G	S	G	NA	S	S	NA	S	G	S	G	G	S	NA	G	S	G	G	G	NA	G	NA	G	G	NA	S	S	NA	G	S	S	S	NA	NA	NA	NA	G	S	NA	NA	G	S	G	G	G	S	S	S	NA	NA	NA	NA	NA	S	S	NA	NA	G	NA	S	NA	NA
8	204993	G	A	SB	8_204993	S	S	S	S	S	G	G	NA	G	S	NA	G	G	S	G	S	S	S	S	S	G	S	G	S	NA	S	NA	NA	G	S	S	G	G	NA	S	S	G	S	S	S	S	S	NA	G	NA	G	NA	S	G	S	S	NA	S	S	G	NA	G	S	G	S	G	G	NA	NA	NA	S	NA	G	NA	G	NA	G	S	S	S	G	S	S	S	S	G	S	S	S	NA	G	NA	G	S	G	G	S	G	G	S	S	G	S	G	G	G	S	G	G	NA	S	G	S	G	S	G	G	S	NA	G	S	G	G	NA	S	G	S	G	G	S	S	S	G	G	S	S	S	G	NA	G	S	G	S	S	G	G	S	NA	NA	G	S	S	S	G	G	S	G	G	NA	S	G	G	NA	S	S	G	G
8	206590	T	C	SB	8_206590	S	NA	S	S	NA	G	G	G	NA	S	S	G	G	S	NA	S	S	G	S	S	G	G	S	S	NA	NA	NA	S	G	S	NA	NA	G	NA	S	S	G	NA	G	NA	S	S	G	G	NA	G	G	G	NA	S	S	NA	S	S	S	S	G	NA	G	S	G	NA	S	G	G	S	NA	NA	NA	G	S	G	S	NA	S	NA	NA	S	S	S	G	NA	NA	S	G	G	S	G	S	G	G	S	G	G	S	S	G	S	G	G	G	S	G	G	S	S	G	S	G	S	G	G	S	G	G	S	G	S	G	S	G	S	G	G	S	S	S	G	G	S	S	S	NA	NA	NA	S	G	S	S	G	G	S	NA	NA	NA	S	S	S	NA	G	S	G	G	S	S	G	G	G	S	S	G	NA
8	209279	T	A	SB	8_209279	S	S	S	S	G	G	G	G	G	NA	G	G	G	NA	NA	S	S	S	S	S	G	G	G	NA	NA	G	G	NA	G	NA	NA	G	G	NA	S	S	G	G	S	S	S	S	G	NA	G	G	G	S	NA	S	S	S	S	NA	NA	S	G	G	G	S	NA	G	NA	G	G	S	NA	G	NA	G	S	G	NA	S	S	G	NA	S	S	S	G	S	S	G	NA	G	S	G	NA	NA	G	S	NA	G	S	S	G	S	G	G	G	S	G	G	G	S	G	S	G	S	G	G	S	NA	G	S	G	G	G	G	G	S	G	G	S	S	S	G	G	S	S	S	G	G	G	S	G	G	S	G	G	NA	G	S	G	S	S	G	NA	NA	NA	G	G	S	G	G	S	G	G	NA	G	G
8	211655	T	G	SB	8_211655	S	S	S	G	NA	NA	NA	NA	NA	S	NA	G	G	S	NA	NA	S	G	S	G	G	G	G	G	G	G	G	S	G	S	NA	NA	G	NA	NA	S	G	NA	S	S	NA	S	NA	G	NA	G	G	NA	G	S	S	NA	S	G	S	S	G	NA	G	S	G	G	S	G	G	S	G	G	G	G	S	G	S	S	S	G	S	S	S	S	G	S	S	S	G	NA	S	G	S	G	G	S	G	G	NA	S	G	S	G	G	G	S	G	G	S	G	G	S	NA	S	G	G	S	S	G	S	G	G	G	G	NA	S	G	G	S	S	S	G	G	S	S	S	G	G	G	NA	G	G	NA	NA	G	G	G	NA	G	S	S	S	NA	G	NA	NA	NA	S	NA	G	S	NA	NA	S	G	NA
8	230614	A	G	SB	8_230614	S	S	S	S	NA	G	G	G	NA	S	G	G	G	S	G	NA	S	G	S	S	G	G	NA	G	G	G	G	S	G	G	NA	G	S	S	NA	S	NA	S	S	NA	S	S	G	G	G	G	G	NA	G	S	G	S	NA	NA	G	NA	G	NA	NA	NA	G	G	S	G	NA	S	G	G	G	G	S	G	NA	S	G	G	S	S	S	S	G	NA	S	S	G	G	NA	G	S	G	G	S	G	G	S	S	G	S	G	G	G	S	NA	G	S	G	S	S	G	G	S	G	S	NA	G	S	G	G	G	S	S	S	S	G	NA	S	S	G	G	S	S	S	G	G	NA	S	NA	G	NA	G	G	S	NA	NA	G	G	G	S	G	G	G	G	S	S	S	NA	S	G	S	G	G	G
8	234482	C	T	SB	8_234482	S	NA	S	NA	NA	G	G	G	G	S	G	G	G	S	S	NA	S	NA	S	NA	G	NA	G	G	G	G	G	S	G	G	G	G	S	S	G	S	G	S	G	NA	S	S	NA	G	NA	G	G	NA	G	S	S	S	S	S	G	S	G	NA	NA	S	G	G	S	G	G	S	G	NA	G	NA	S	G	S	G	G	G	G	S	S	S	G	S	S	S	G	S	G	G	G	G	NA	S	G	G	G	S	G	S	G	G	G	S	G	G	S	G	S	S	G	G	S	G	S	S	G	S	NA	NA	G	S	S	S	S	G	G	S	S	NA	G	S	S	S	G	NA	G	S	G	G	S	NA	G	S	NA	NA	G	G	G	S	G	G	G	NA	S	S	S	G	S	G	S	G	G	NA
8	235026	G	C	SB	8_235026	S	S	S	S	S	G	NA	G	G	S	NA	G	NA	S	S	S	S	NA	S	NA	G	G	G	NA	G	G	G	NA	G	G	NA	G	S	S	S	S	G	NA	NA	NA	NA	S	NA	NA	NA	G	G	G	G	NA	S	NA	S	S	S	S	G	S	G	NA	G	G	NA	G	G	S	NA	G	NA	NA	S	G	S	S	S	G	NA	S	S	S	NA	NA	S	S	S	S	G	G	S	S	G	NA	G	G	S	S	NA	S	G	G	G	S	G	G	S	G	S	S	G	G	S	NA	S	S	G	S	G	G	G	S	S	S	S	G	G	S	S	G	G	S	S	S	G	G	G	S	G	NA	S	NA	G	S	G	S	G	G	G	NA	NA	S	G	G	S	NA	S	G	S	G	S	G	G	G
8	252907	C	G	GN	8_252907	S	NA	S	S	S	NA	NA	S	S	NA	S	NA	G	S	S	S	S	S	S	G	G	S	NA	G	NA	G	G	NA	G	G	NA	G	S	NA	S	S	G	NA	G	NA	S	G	G	G	S	G	NA	G	S	NA	S	S	S	NA	NA	S	G	S	G	G	G	S	G	S	G	S	NA	S	G	NA	NA	S	S	S	S	S	S	G	NA	S	G	NA	S	S	NA	S	G	G	S	S	G	G	S	G	S	S	NA	S	G	G	G	S	G	G	S	S	S	S	G	G	NA	G	S	S	G	S	S	G	G	S	S	S	S	G	G	S	S	G	G	S	S	S	G	G	G	G	S	S	S	G	G	S	S	NA	G	G	G	S	NA	S	G	G	S	S	S	NA	NA	NA	S	G	G	S
8	256403	C	T	GN	8_256403	S	S	S	S	NA	S	NA	NA	G	G	NA	G	G	S	NA	S	S	NA	S	S	G	S	NA	G	NA	G	G	S	G	G	NA	NA	S	NA	S	S	G	NA	NA	NA	NA	G	NA	G	NA	NA	G	NA	G	S	S	S	NA	S	S	NA	NA	S	NA	S	NA	G	NA	G	G	S	G	NA	G	G	S	NA	S	G	S	S	S	G	S	S	G	S	S	S	NA	S	G	G	S	S	G	G	S	G	S	S	G	S	G	G	G	S	NA	G	S	NA	S	S	S	G	S	G	NA	S	G	S	G	G	NA	S	S	S	S	G	G	S	S	G	NA	S	S	S	NA	G	G	NA	G	S	S	NA	G	S	NA	NA	G	G	G	S	G	S	G	G	S	S	S	NA	S	G	NA	G	NA	NA
8	256736	C	T	GN	8_256736	S	S	S	S	S	S	NA	S	NA	NA	S	G	G	S	G	NA	S	NA	S	S	G	S	NA	G	G	G	G	NA	G	G	G	S	S	NA	S	S	G	NA	G	G	S	G	NA	G	NA	NA	G	NA	G	S	S	S	NA	S	NA	G	G	NA	S	S	NA	G	S	G	G	S	NA	S	S	S	S	NA	S	NA	S	S	S	G	S	S	S	S	S	S	S	S	G	G	S	S	G	G	S	G	S	S	G	S	G	G	G	S	G	G	S	G	S	S	G	G	S	G	S	NA	G	S	G	G	G	S	S	S	S	NA	G	S	S	G	G	S	S	S	NA	G	G	G	G	S	NA	G	S	NA	NA	S	G	G	G	S	NA	S	G	S	S	S	S	S	NA	G	NA	G	G	S
8	259238	A	G	SB	8_259238	S	S	S	NA	NA	NA	NA	S	NA	G	S	G	G	S	S	S	G	NA	S	S	G	NA	S	G	G	NA	G	S	G	G	NA	G	S	G	S	S	G	NA	G	NA	S	G	NA	G	NA	G	NA	NA	G	NA	NA	NA	G	S	NA	G	G	S	G	NA	G	G	G	G	G	NA	G	NA	S	NA	S	G	S	NA	S	S	NA	G	S	S	G	NA	S	S	S	S	G	S	G	S	G	G	S	G	NA	NA	G	S	G	G	G	NA	G	G	S	G	S	S	G	G	S	G	S	S	G	S	G	NA	G	S	S	S	S	G	NA	NA	S	NA	G	S	S	S	G	G	G	G	NA	S	S	G	G	NA	NA	S	G	G	G	S	G	S	G	G	NA	S	NA	NA	NA	NA	NA	NA	G	G
8	263200	C	A	GN	8_263200	S	NA	S	NA	S	S	S	S	S	NA	S	G	NA	S	NA	S	G	NA	S	S	G	G	S	G	S	NA	G	S	G	NA	NA	G	S	S	NA	NA	G	NA	G	NA	NA	G	S	G	S	S	NA	S	G	S	G	NA	S	S	NA	G	S	S	NA	S	G	G	NA	G	G	S	NA	S	S	NA	S	S	NA	G	S	S	S	G	S	S	G	NA	S	S	NA	NA	G	S	S	S	G	G	S	G	S	S	G	S	G	S	G	S	NA	S	NA	G	S	S	S	G	S	S	S	S	G	S	G	NA	G	S	S	S	S	G	G	S	S	G	NA	S	S	S	G	G	G	G	G	S	S	NA	G	NA	NA	G	G	G	G	S	NA	S	G	G	S	NA	NA	NA	S	S	S	NA	G	S
8	266124	A	C	GN	8_266124	S	S	S	NA	NA	NA	NA	S	G	NA	S	G	S	S	NA	S	G	S	S	S	G	NA	S	G	S	G	G	S	G	G	NA	G	S	NA	S	NA	G	NA	S	NA	S	NA	S	G	NA	NA	G	S	G	NA	G	S	S	NA	S	G	NA	S	G	G	S	G	G	NA	G	S	S	S	NA	NA	S	G	S	G	S	S	S	NA	S	S	G	S	S	S	S	S	G	S	G	NA	G	G	S	G	S	S	G	S	G	S	G	S	G	S	G	NA	S	S	NA	G	S	S	S	NA	G	S	G	G	S	S	S	S	S	G	G	S	S	S	G	S	S	S	NA	G	NA	G	G	S	S	NA	G	S	NA	G	S	G	G	S	G	S	NA	NA	NA	S	NA	NA	S	S	S	G	G	S
8	272825	G	A	GN	8_272825	S	S	S	NA	S	S	S	S	G	NA	S	NA	NA	S	S	S	G	NA	S	NA	G	NA	S	G	NA	G	S	NA	G	G	NA	G	S	G	S	S	G	S	G	G	S	G	NA	G	NA	G	G	S	G	NA	G	NA	NA	S	G	NA	G	NA	G	G	G	G	G	G	G	S	NA	S	S	NA	S	G	S	G	S	S	S	G	S	S	NA	S	S	S	S	S	G	S	G	S	G	G	S	G	S	S	G	S	G	G	S	S	NA	S	G	S	S	S	G	G	S	G	S	S	G	S	G	NA	G	S	S	S	S	G	S	S	S	NA	G	S	S	S	G	G	G	G	G	S	S	G	G	NA	NA	NA	G	S	G	S	NA	S	G	G	S	NA	S	G	S	G	S	G	G	NA
8	279715	G	C	GN	8_279715	S	S	S	NA	NA	S	NA	S	NA	NA	S	NA	S	S	S	S	G	S	S	S	G	S	G	G	S	NA	G	S	G	G	G	G	S	NA	NA	NA	NA	S	G	NA	S	G	G	G	G	G	G	S	NA	S	NA	S	S	S	S	G	G	S	G	G	G	G	G	G	G	S	G	S	NA	NA	S	G	NA	G	NA	NA	S	G	S	S	NA	S	S	S	NA	S	G	S	G	S	G	G	S	G	S	S	G	S	G	G	S	S	G	S	G	G	S	S	G	G	S	NA	S	NA	G	S	NA	NA	NA	S	S	S	S	NA	S	S	S	NA	G	S	NA	S	G	G	G	G	G	S	S	NA	G	S	S	NA	G	S	S	S	NA	S	G	G	S	NA	S	G	S	G	S	G	G	G
8	283245	A	G	SB	8_283245	S	G	S	NA	G	G	S	S	G	G	S	G	G	S	G	G	G	NA	S	NA	G	S	G	G	NA	G	NA	S	G	NA	G	NA	S	S	NA	NA	NA	S	G	G	S	G	G	G	G	G	G	S	S	S	NA	NA	NA	S	G	G	G	G	G	G	G	G	NA	NA	G	S	G	S	NA	G	S	G	G	G	S	NA	G	G	S	G	G	NA	S	NA	NA	NA	G	S	NA	G	G	G	S	G	S	S	NA	S	G	G	S	S	NA	NA	G	NA	S	G	G	G	S	G	S	G	G	S	G	NA	G	NA	NA	NA	S	G	NA	G	S	G	G	S	S	G	G	NA	NA	G	NA	G	NA	G	G	NA	S	G	G	S	S	NA	G	G	NA	G	S	NA	S	NA	S	G	NA	NA	NA	NA
8	289544	T	C	SB	8_289544	S	S	S	NA	NA	NA	S	G	G	G	S	NA	G	G	NA	S	G	S	S	S	G	G	NA	NA	G	G	G	NA	NA	G	NA	NA	S	NA	S	S	S	NA	NA	G	G	G	NA	NA	S	G	NA	S	G	NA	G	NA	S	NA	G	G	G	NA	G	NA	G	G	G	G	G	G	G	NA	G	G	S	G	NA	G	S	NA	NA	G	S	G	G	NA	S	G	NA	S	NA	S	G	NA	G	G	S	G	NA	S	G	S	NA	G	S	NA	NA	S	NA	G	NA	NA	NA	G	S	G	S	S	G	S	G	G	NA	NA	NA	S	NA	NA	NA	G	S	G	G	S	S	S	G	G	G	NA	G	S	S	NA	G	NA	NA	G	G	S	S	S	G	NA	G	NA	NA	G	G	NA	S	NA	NA	NA	NA	G
8	297731	A	G	SB	8_297731	S	G	S	NA	NA	NA	NA	NA	NA	NA	S	NA	S	S	S	NA	G	S	S	G	G	G	G	G	G	G	G	S	G	G	NA	G	S	G	G	S	S	NA	G	G	S	G	G	NA	NA	G	G	NA	NA	NA	NA	S	G	S	S	G	S	S	G	NA	G	G	G	G	G	S	G	S	G	NA	S	G	S	G	S	G	S	G	S	G	G	S	G	G	G	S	G	S	G	G	S	G	S	G	S	S	G	S	G	G	S	S	NA	S	G	NA	S	S	G	G	S	G	S	S	G	S	G	G	G	S	NA	S	S	G	G	S	S	G	G	S	S	G	G	NA	G	G	G	S	S	G	G	S	NA	G	G	S	S	NA	NA	G	G	G	S	NA	NA	G	S	NA	S	G	NA	G
8	297766	A	G	SB	8_297766	S	G	S	G	G	NA	NA	NA	NA	S	S	NA	S	S	S	NA	G	S	S	G	G	G	G	G	G	G	G	S	G	G	NA	G	S	G	S	S	S	NA	G	G	S	G	G	NA	NA	G	G	NA	NA	S	NA	S	G	S	G	G	S	NA	G	NA	G	G	G	G	G	S	G	S	G	NA	S	G	NA	G	S	S	S	G	S	G	G	S	S	G	G	S	G	S	G	G	S	G	S	G	S	S	G	S	G	G	S	S	NA	S	G	NA	S	S	G	G	S	G	S	S	G	S	G	G	G	S	NA	S	S	G	G	S	S	G	G	S	S	S	G	G	G	G	NA	S	S	G	NA	S	G	G	G	S	S	NA	NA	G	G	G	S	NA	NA	G	S	NA	S	G	NA	NA
8	304316	G	A	GN	8_304316	S	S	S	S	S	S	S	S	G	G	S	G	NA	S	S	S	NA	S	S	S	G	S	G	G	G	G	G	S	G	G	NA	G	S	NA	S	S	S	S	G	G	S	G	NA	NA	S	G	NA	S	S	S	G	S	G	NA	NA	G	NA	S	G	G	G	G	NA	S	G	S	S	NA	S	S	S	G	S	G	S	S	S	G	S	G	G	S	S	S	S	S	G	S	S	G	S	NA	S	G	S	S	G	S	G	G	S	S	G	S	G	G	S	S	G	G	S	G	S	S	G	S	G	NA	NA	NA	S	S	S	G	NA	S	S	G	G	S	S	S	S	G	G	G	G	S	S	G	G	S	S	S	S	S	S	S	G	S	G	G	S	S	NA	NA	NA	G	S	G	G	NA
8	304320	G	A	SB	8_304320	S	S	S	S	G	S	S	S	G	G	S	G	NA	S	S	S	NA	S	S	S	G	S	G	G	G	G	G	S	G	G	G	G	S	NA	S	S	S	NA	G	G	NA	G	NA	NA	NA	G	G	NA	S	G	G	NA	G	NA	NA	G	NA	NA	G	G	G	G	G	G	G	S	G	G	G	G	S	G	NA	G	S	G	S	G	S	G	G	S	S	S	S	S	G	S	G	G	S	NA	G	G	S	S	G	S	G	G	S	G	G	S	G	G	S	S	G	G	S	G	S	S	G	S	G	NA	NA	NA	S	S	S	G	NA	S	S	G	G	S	S	S	G	G	G	G	G	G	S	G	G	S	G	S	G	S	S	S	G	G	G	G	S	S	NA	NA	NA	G	S	G	G	NA
8	304629	T	C	SB	8_304629	G	S	G	NA	S	S	S	NA	G	NA	S	G	NA	S	NA	S	G	S	S	S	G	G	NA	G	NA	G	G	S	G	G	G	G	S	NA	S	S	NA	S	G	G	S	G	G	G	S	G	G	G	S	S	G	NA	NA	NA	G	NA	G	NA	G	G	NA	G	G	G	G	S	NA	G	NA	G	S	G	S	G	S	S	NA	G	S	G	G	S	S	S	S	S	G	S	G	G	S	G	S	G	S	S	G	S	G	G	S	S	G	G	NA	NA	S	S	NA	G	NA	G	S	S	G	S	G	G	G	NA	NA	S	S	G	S	G	S	G	G	S	S	S	G	G	G	G	G	G	S	G	NA	S	G	S	G	S	S	S	G	S	G	G	S	NA	S	NA	NA	G	NA	G	G	G
8	305304	T	C	GN	8_305304	S	NA	S	S	S	S	NA	S	G	NA	NA	NA	NA	S	S	S	G	S	S	NA	G	NA	G	G	G	NA	S	S	G	G	NA	G	S	S	S	S	S	S	S	G	S	G	NA	G	S	S	NA	S	S	S	G	S	NA	S	NA	G	G	NA	G	NA	G	G	G	G	G	S	G	S	G	G	S	G	NA	G	S	S	S	G	S	G	S	NA	S	S	S	S	G	S	G	G	S	G	S	G	S	S	NA	S	G	G	S	S	NA	S	G	G	S	S	G	G	S	G	S	S	G	S	G	G	G	S	NA	S	S	G	S	S	S	G	G	S	S	S	G	G	G	G	G	S	S	NA	G	NA	NA	NA	G	S	S	S	NA	NA	G	NA	S	S	NA	G	NA	G	NA	G	G	S
8	305927	G	A	SB	8_305927	S	G	S	G	S	G	NA	NA	NA	NA	S	G	G	S	G	S	G	S	S	S	G	G	G	G	G	G	G	S	G	G	S	NA	S	NA	S	S	S	NA	G	G	S	G	NA	G	NA	G	G	S	S	NA	G	S	G	S	S	G	G	NA	NA	G	G	NA	G	G	G	S	NA	S	S	G	S	G	G	G	S	S	S	G	S	G	G	NA	G	S	S	S	G	S	G	G	S	G	S	G	G	S	G	S	G	G	S	S	G	S	G	G	S	S	NA	G	S	G	S	S	G	S	G	G	NA	S	S	S	S	NA	G	S	S	NA	G	S	S	S	G	G	G	G	NA	S	S	NA	G	S	G	G	G	S	S	S	G	G	G	NA	S	S	G	G	NA	G	S	G	G	NA
8	306851	C	G	GN	8_306851	S	S	S	NA	S	NA	NA	S	S	NA	S	G	NA	S	NA	S	G	S	S	S	G	S	S	NA	NA	G	S	S	G	G	S	G	S	NA	S	S	S	S	G	G	S	G	G	G	NA	NA	NA	S	S	S	G	NA	NA	S	G	G	NA	S	NA	G	NA	G	G	NA	G	S	G	S	NA	G	S	G	NA	G	S	NA	S	G	S	G	G	NA	S	S	S	S	G	S	S	G	S	G	S	G	S	S	G	S	G	G	S	S	G	S	G	G	S	S	G	G	S	G	S	NA	G	S	G	NA	G	S	NA	S	S	G	S	S	S	S	G	S	S	NA	S	G	NA	NA	NA	S	S	G	NA	S	NA	NA	G	S	S	S	NA	S	NA	G	NA	S	NA	NA	S	NA	S	G	G	NA
8	307572	T	C	GN	8_307572	S	S	S	NA	NA	NA	NA	S	NA	NA	S	G	S	S	NA	S	G	S	S	S	G	NA	NA	G	G	G	NA	S	G	G	NA	S	S	NA	NA	S	S	S	NA	NA	S	G	S	G	NA	G	G	S	S	S	G	S	G	NA	S	NA	G	NA	G	G	G	G	G	G	G	S	NA	NA	G	G	S	G	S	NA	S	NA	S	G	S	G	G	S	NA	S	S	NA	G	S	G	G	S	G	NA	G	S	S	G	S	G	G	S	S	G	S	NA	NA	S	S	NA	G	NA	NA	S	NA	G	S	G	NA	G	S	S	S	S	G	S	S	S	G	G	S	S	S	G	G	G	G	G	S	NA	G	G	S	G	S	G	S	S	S	G	NA	G	G	NA	S	NA	NA	NA	NA	S	G	NA	G
8	308099	A	G	SB	8_308099	S	S	S	NA	NA	NA	NA	S	NA	NA	S	NA	G	S	G	S	G	S	S	NA	NA	S	NA	G	G	NA	NA	G	G	G	NA	G	S	NA	NA	NA	S	S	G	G	S	NA	G	NA	S	G	G	G	G	S	S	S	G	NA	G	G	G	G	NA	NA	G	G	G	G	NA	NA	G	S	G	G	S	G	S	G	NA	G	S	G	S	G	NA	S	S	S	G	S	NA	G	NA	G	S	G	NA	G	S	S	G	NA	G	G	S	S	NA	NA	NA	G	S	S	G	NA	S	G	S	NA	G	NA	NA	NA	G	S	NA	S	S	G	S	S	S	G	G	S	S	S	NA	G	G	G	G	S	S	NA	G	S	G	G	G	S	S	NA	G	S	G	G	NA	G	NA	G	NA	NA	NA	G	G	G
8	311928	A	G	SB	8_311928	S	NA	S	NA	NA	NA	NA	S	S	G	S	NA	S	S	NA	S	G	NA	S	NA	G	S	G	G	G	G	G	S	G	G	S	G	S	NA	S	S	S	S	NA	G	S	G	NA	G	NA	G	G	S	NA	S	G	NA	G	S	NA	G	G	NA	NA	NA	G	G	NA	G	G	S	G	S	G	NA	S	G	S	G	S	S	S	G	S	G	G	NA	NA	S	S	NA	G	S	G	G	S	G	NA	G	S	S	G	NA	G	G	S	S	NA	S	G	G	S	S	G	G	S	NA	NA	S	G	NA	G	G	G	S	S	S	S	G	NA	S	S	G	G	S	S	S	G	G	G	G	G	S	S	G	G	S	S	NA	G	S	S	S	NA	S	G	G	S	NA	NA	G	NA	G	S	NA	G	NA
8	312174	T	G	SB	8_312174	S	NA	S	S	NA	NA	S	S	G	NA	S	G	S	S	NA	S	G	S	S	NA	G	S	NA	G	G	NA	G	S	G	G	NA	G	S	NA	S	S	S	NA	G	G	S	G	G	G	NA	NA	NA	S	S	NA	G	S	G	S	G	NA	G	S	G	G	G	G	G	G	G	S	G	NA	NA	NA	S	G	S	G	S	S	S	G	S	G	G	NA	S	S	S	S	G	S	G	G	S	G	S	G	NA	S	G	S	G	G	S	NA	NA	S	G	G	S	S	NA	G	S	G	S	S	G	S	G	NA	G	S	S	NA	S	G	S	S	S	G	G	S	S	S	G	G	G	G	G	S	S	G	G	S	G	S	G	S	S	S	NA	S	NA	G	S	NA	S	G	NA	G	NA	NA	G	NA
8	314622	G	A	SB	8_314622	S	S	S	G	NA	NA	S	NA	G	G	NA	G	S	S	NA	NA	G	S	S	NA	NA	NA	G	G	NA	G	NA	G	G	G	NA	G	S	NA	NA	S	S	S	G	G	S	G	NA	G	S	G	NA	S	NA	S	G	NA	G	S	G	G	G	S	G	G	G	G	NA	G	G	NA	G	S	G	NA	S	G	S	G	S	S	S	G	S	G	G	NA	S	NA	S	NA	G	S	G	G	G	G	S	G	G	S	G	S	NA	G	S	S	NA	S	G	G	S	S	NA	G	S	G	S	S	G	S	G	G	G	S	S	S	S	G	S	S	S	G	G	S	S	S	NA	G	G	G	G	S	NA	G	G	NA	S	NA	G	S	S	S	G	S	G	G	S	G	S	G	S	G	NA	G	G	G
8	317296	A	G	SB	8_317296	S	G	S	S	S	S	S	S	NA	NA	S	G	NA	S	NA	S	G	S	S	G	G	NA	NA	G	G	G	G	S	G	G	NA	G	S	G	G	S	S	S	G	G	NA	NA	G	G	NA	G	G	S	NA	S	G	S	G	S	NA	G	G	S	G	G	NA	G	NA	G	G	S	G	G	NA	G	S	G	NA	G	G	NA	S	G	S	G	G	NA	S	S	NA	S	G	S	NA	G	S	G	S	G	G	S	G	G	G	G	G	S	G	S	G	G	G	S	G	G	G	G	S	NA	G	S	G	G	G	S	S	S	S	G	S	S	S	G	G	S	S	S	G	G	G	G	G	NA	S	NA	G	S	G	G	G	S	S	S	NA	S	G	G	S	S	NA	G	S	NA	S	G	G	NA
8	317992	G	A	SB	8_317992	S	S	S	S	NA	G	NA	S	NA	G	S	G	G	S	G	NA	G	NA	S	S	G	G	G	G	G	G	NA	G	G	G	G	G	S	NA	S	S	S	S	G	G	S	G	G	G	NA	NA	G	G	NA	S	NA	NA	G	S	G	G	G	NA	NA	G	NA	G	G	G	G	S	G	S	G	NA	S	G	NA	G	S	S	S	G	S	G	NA	S	S	S	G	S	NA	S	G	G	S	G	G	G	S	G	G	G	G	G	S	S	NA	S	G	G	S	S	G	G	S	G	S	S	G	S	G	G	NA	S	S	S	G	G	S	S	S	G	G	S	S	S	G	G	G	G	G	S	S	G	G	S	G	G	NA	S	S	S	G	G	G	G	S	G	NA	G	NA	NA	S	NA	G	NA
8	318122	T	C	SB	8_318122	S	NA	S	S	NA	NA	NA	S	NA	G	S	NA	S	S	NA	NA	G	NA	S	NA	G	NA	G	G	G	G	G	S	G	G	S	S	S	G	S	NA	S	S	G	G	S	G	NA	G	NA	G	G	NA	NA	S	G	NA	NA	S	NA	G	G	NA	NA	NA	G	G	G	G	G	S	G	S	NA	NA	S	G	NA	G	S	S	S	G	S	G	NA	S	S	S	S	S	G	S	G	G	S	G	S	G	S	S	G	S	G	G	S	S	G	S	G	G	S	S	G	G	S	G	S	S	G	S	G	NA	NA	NA	S	S	NA	G	S	S	S	G	G	S	S	S	NA	G	G	G	G	S	S	G	G	S	NA	NA	G	S	S	S	G	NA	G	G	S	S	NA	G	NA	NA	S	NA	G	NA
8	318497	G	A	SB	8_318497	S	NA	S	NA	NA	S	S	NA	NA	NA	S	G	S	S	S	S	G	NA	S	G	G	G	G	G	NA	G	G	S	G	G	NA	NA	S	G	NA	S	S	S	G	G	S	G	NA	G	G	NA	G	S	S	G	G	NA	G	S	G	G	G	G	NA	G	G	G	G	G	G	S	NA	NA	G	NA	S	G	NA	G	S	NA	S	G	S	G	G	S	S	S	NA	S	G	S	G	G	S	G	S	G	S	S	G	S	G	G	S	S	G	S	G	G	S	S	G	G	S	G	S	NA	G	S	G	NA	G	S	S	S	S	G	NA	S	G	G	NA	S	S	S	NA	G	G	G	G	S	S	G	G	S	NA	NA	G	S	S	G	NA	S	G	NA	S	S	S	G	S	G	NA	G	NA	G
8	319598	C	T	SB	8_319598	S	S	S	NA	NA	NA	NA	S	NA	G	S	G	NA	G	NA	NA	G	S	S	S	G	NA	G	G	G	G	G	NA	G	G	G	NA	S	G	S	S	NA	NA	NA	G	S	G	G	NA	NA	G	G	S	S	S	G	S	G	S	NA	G	NA	NA	G	G	G	NA	NA	G	G	S	NA	S	G	G	S	G	S	G	S	NA	G	NA	S	G	G	G	S	S	NA	NA	G	S	G	G	S	G	S	G	G	S	G	S	G	G	S	NA	G	G	NA	NA	NA	S	G	NA	G	NA	S	NA	G	S	G	G	NA	G	S	S	G	G	G	S	S	G	G	S	S	S	G	G	NA	G	G	S	S	NA	G	S	G	G	NA	S	S	S	NA	S	G	G	NA	G	NA	G	NA	G	NA	NA	G	G
8	330629	T	C	SB	8_330629	S	NA	S	S	S	S	NA	NA	NA	NA	S	NA	S	S	G	S	NA	S	S	S	G	NA	NA	NA	G	G	S	NA	S	G	S	NA	S	G	S	NA	S	G	NA	G	S	G	NA	G	S	NA	G	S	S	S	G	G	G	S	S	S	G	S	G	NA	G	G	S	G	G	S	NA	NA	NA	G	S	G	S	G	S	G	NA	S	S	G	G	NA	S	S	NA	S	G	S	G	G	S	G	S	G	S	S	G	S	G	G	S	S	NA	S	G	NA	NA	S	G	G	S	G	S	S	G	S	S	G	G	S	G	S	S	G	S	S	S	NA	G	S	S	S	G	NA	G	G	G	S	S	G	G	NA	NA	G	G	S	S	S	NA	S	G	NA	NA	S	S	G	S	G	S	G	G	S
8	333732	G	A	SB	8_333732	S	S	S	NA	S	S	G	G	NA	NA	S	G	S	S	NA	NA	G	S	S	S	G	NA	NA	G	G	G	NA	S	S	G	NA	G	S	NA	NA	S	S	NA	G	G	G	G	S	G	S	S	G	NA	NA	S	G	NA	G	S	NA	S	G	S	G	G	G	G	S	NA	NA	NA	G	G	NA	G	S	G	NA	G	S	G	G	S	S	G	G	NA	S	S	S	S	G	S	S	G	S	G	S	G	S	S	G	S	G	G	S	S	NA	S	G	G	S	S	NA	NA	S	G	S	NA	S	NA	S	G	G	NA	G	S	S	NA	S	S	S	G	G	S	S	S	G	G	NA	G	G	S	S	G	G	S	G	NA	G	S	S	S	G	S	G	G	S	NA	S	NA	S	G	NA	G	G	NA
8	341299	T	C	SB	8_341299	S	S	S	NA	NA	NA	G	G	NA	S	S	G	G	S	G	G	G	S	S	NA	G	NA	G	G	NA	G	NA	S	S	G	S	NA	S	NA	S	S	NA	NA	S	S	G	G	NA	NA	S	NA	NA	NA	NA	G	G	NA	G	S	NA	S	G	S	G	NA	G	NA	NA	G	G	G	G	NA	NA	NA	S	NA	S	G	NA	G	G	S	S	G	G	S	G	S	NA	S	G	S	S	G	S	G	S	G	S	S	G	S	G	G	S	S	NA	S	G	NA	S	S	G	S	G	G	S	S	NA	S	S	NA	G	S	G	S	S	G	S	S	S	G	S	NA	S	S	G	G	G	G	G	S	NA	G	G	S	G	NA	G	S	S	S	G	S	G	G	S	NA	S	G	S	G	S	G	NA	S
8	342019	G	A	GN	8_342019	S	S	S	S	S	NA	G	G	S	S	S	NA	G	S	NA	G	G	NA	S	S	G	S	S	G	NA	S	NA	S	S	G	NA	G	NA	NA	S	S	S	S	S	S	NA	G	NA	S	S	S	G	S	S	NA	G	NA	NA	S	S	S	G	NA	S	G	G	G	S	G	G	G	G	S	G	G	S	G	S	G	S	G	G	S	S	G	G	S	G	S	S	S	G	S	S	G	S	G	S	G	S	S	G	S	G	G	S	S	G	S	G	G	S	S	NA	S	G	G	S	S	S	S	S	NA	S	S	S	S	S	G	S	G	S	G	S	G	S	S	G	G	G	G	G	S	S	G	G	S	G	S	G	S	S	S	G	NA	NA	G	S	S	S	G	S	NA	S	G	G	NA
8	343392	G	C	SB	8_343392	S	S	S	NA	S	S	G	G	NA	S	NA	G	S	S	S	S	G	NA	S	NA	G	S	G	G	G	G	S	NA	S	G	S	G	S	S	S	S	NA	NA	S	NA	G	G	G	NA	S	NA	G	S	NA	G	NA	NA	G	S	NA	NA	G	NA	G	G	G	NA	NA	G	NA	NA	G	S	G	G	S	G	G	G	S	NA	G	S	S	G	G	S	G	S	S	S	G	S	S	S	G	G	S	G	S	S	G	S	G	G	S	S	G	S	G	NA	S	S	NA	S	G	G	S	NA	S	S	S	NA	G	S	G	S	S	G	S	G	S	NA	S	G	S	S	G	G	G	G	G	S	S	G	G	S	G	NA	G	NA	S	S	G	S	NA	G	NA	NA	G	G	S	NA	S	G	G	S
8	344730	T	C	GN	8_344730	S	NA	S	NA	S	S	NA	G	NA	S	NA	G	NA	S	NA	NA	G	S	S	NA	G	S	S	G	S	G	NA	S	S	G	S	NA	S	NA	NA	S	NA	NA	G	NA	G	G	S	NA	S	NA	G	S	NA	G	G	S	G	S	S	S	G	NA	G	NA	G	G	S	NA	G	G	G	S	NA	G	S	NA	S	G	NA	G	G	S	S	G	G	S	G	S	S	S	G	S	S	S	G	G	S	G	S	S	G	S	NA	G	S	S	G	NA	G	NA	S	S	G	NA	G	G	S	S	S	S	S	G	G	S	G	NA	S	G	S	G	NA	G	NA	G	S	S	G	G	G	G	G	S	S	G	G	S	G	S	G	S	S	S	G	S	NA	G	S	NA	NA	NA	NA	G	S	G	NA	S
8	346513	C	T	SB	8_346513	S	NA	S	NA	NA	NA	G	G	G	NA	S	G	G	S	NA	G	G	NA	S	NA	G	NA	S	G	S	G	NA	NA	S	G	NA	G	S	G	NA	S	S	NA	NA	NA	NA	G	NA	G	S	S	G	NA	NA	G	NA	S	G	NA	S	S	G	S	G	S	G	G	S	G	G	G	G	NA	NA	G	S	G	S	G	S	G	NA	S	S	G	G	S	NA	S	S	S	G	S	S	NA	G	NA	NA	G	S	NA	G	S	G	G	S	S	G	NA	G	G	NA	S	G	S	G	G	S	NA	S	S	S	G	NA	S	G	NA	S	G	NA	G	NA	G	S	G	S	S	G	S	G	G	G	NA	S	G	G	S	G	NA	G	S	S	S	G	S	G	G	NA	S	NA	G	NA	G	NA	NA	G	NA
8	350080	C	T	SB	8_350080	S	S	S	S	NA	S	G	G	NA	S	S	G	S	S	NA	G	NA	NA	S	S	G	NA	NA	G	S	G	S	S	S	NA	G	G	S	NA	NA	S	S	G	G	NA	NA	G	NA	G	S	S	G	S	S	G	G	NA	G	NA	NA	S	G	S	G	G	G	NA	S	G	G	G	NA	S	G	NA	NA	G	S	G	S	G	G	S	S	G	G	S	G	S	S	S	G	S	S	S	G	NA	S	G	S	S	G	S	G	G	S	S	G	S	G	G	S	S	G	S	G	NA	NA	S	S	S	NA	G	S	NA	G	S	NA	G	S	G	S	NA	S	G	S	S	NA	S	G	G	G	S	NA	G	G	NA	G	NA	G	S	S	S	G	S	NA	G	NA	NA	NA	G	S	G	S	G	G	NA
8	380351	C	T	SB	8_380351	S	G	S	G	NA	S	NA	G	G	S	NA	G	G	S	G	G	G	S	S	NA	S	G	G	G	G	G	G	S	S	G	S	G	S	S	S	S	G	NA	G	G	G	G	S	S	S	NA	G	NA	NA	G	G	NA	S	G	G	S	G	S	NA	NA	S	G	NA	G	G	G	NA	G	S	G	G	G	G	G	S	NA	G	S	S	G	G	S	G	S	NA	S	NA	S	S	S	G	G	S	G	S	G	G	S	S	G	S	S	NA	G	G	NA	S	S	G	S	G	S	G	S	S	S	G	G	S	S	NA	G	S	G	S	G	S	NA	S	G	S	S	G	G	S	G	G	S	S	G	G	G	G	G	NA	S	S	S	NA	NA	S	G	S	NA	G	G	S	G	NA	G	G	S
8	386272	A	G	SB	8_386272	S	NA	S	G	NA	NA	G	NA	G	G	G	S	NA	S	G	G	G	NA	S	G	NA	G	NA	G	S	NA	NA	NA	S	G	G	G	S	NA	S	S	G	G	G	NA	G	G	G	S	S	S	G	NA	S	G	G	S	G	G	NA	S	G	NA	G	NA	S	G	NA	G	G	G	G	S	NA	NA	S	G	G	G	S	G	S	S	S	G	G	S	G	S	S	S	S	S	NA	G	G	G	S	G	S	G	G	S	S	G	S	S	G	S	G	G	S	S	G	S	G	S	G	NA	S	S	NA	NA	NA	S	G	G	S	G	S	G	S	G	S	S	S	G	G	S	G	G	G	S	G	G	NA	S	G	NA	G	S	S	S	G	G	S	NA	S	NA	G	S	NA	S	S	G	NA	NA
8	388300	T	C	SB	8_388300	S	NA	S	NA	S	NA	NA	G	NA	NA	S	S	S	S	NA	G	G	NA	S	G	S	S	S	G	NA	NA	NA	S	S	G	NA	G	S	NA	S	S	G	G	G	NA	G	G	NA	S	S	NA	G	S	NA	G	G	S	NA	G	NA	S	G	S	NA	G	NA	NA	NA	G	G	G	G	G	NA	G	S	G	G	G	S	G	NA	S	S	G	G	S	G	S	S	S	S	S	S	S	G	G	S	G	S	NA	NA	S	S	G	S	S	G	S	G	G	S	S	NA	S	G	S	G	NA	S	S	NA	NA	S	NA	G	G	S	G	NA	G	S	G	NA	S	S	G	G	S	S	G	G	S	G	NA	NA	S	G	G	G	S	S	S	NA	NA	NA	G	S	S	G	S	NA	S	S	NA	G	NA
8	391149	A	T	GN	8_391149	S	NA	S	NA	NA	S	G	NA	G	S	NA	S	NA	S	NA	S	G	S	S	NA	S	NA	G	G	NA	NA	G	NA	S	NA	S	NA	S	S	NA	S	G	G	S	S	G	G	NA	S	S	S	G	S	S	NA	G	S	S	G	G	S	G	NA	NA	G	NA	G	NA	G	G	G	NA	NA	NA	NA	S	G	G	G	S	G	S	S	S	G	G	S	G	S	NA	S	S	S	S	S	G	G	S	G	S	G	G	S	S	G	S	S	NA	S	G	G	S	S	G	S	G	S	S	S	S	S	S	G	S	S	G	G	S	G	S	G	S	G	S	S	S	G	G	NA	NA	G	G	S	G	G	NA	NA	NA	NA	NA	S	S	S	G	NA	NA	NA	S	NA	G	NA	NA	S	NA	NA	G	S
8	395441	T	C	SB	8_395441	S	G	S	G	S	G	G	G	G	G	NA	NA	NA	S	NA	S	NA	S	S	G	S	NA	G	G	G	NA	NA	G	S	G	G	NA	S	S	NA	S	G	G	G	G	G	S	NA	S	S	NA	G	NA	S	G	G	S	S	G	G	S	G	NA	G	G	G	G	S	G	G	G	G	NA	NA	NA	S	G	G	G	G	G	S	S	S	G	G	S	G	S	S	G	S	S	S	S	G	G	S	G	S	G	G	S	G	G	S	S	NA	S	G	G	S	S	G	NA	G	S	G	NA	S	S	S	NA	S	S	NA	G	S	G	S	NA	S	G	S	S	S	G	G	S	S	G	G	S	G	G	S	G	G	G	G	S	S	S	NA	G	S	G	S	NA	G	S	NA	S	NA	NA	NA	G
8	397654	G	A	SB	8_397654	S	G	S	G	NA	S	NA	G	G	S	NA	S	G	S	G	S	G	S	S	G	S	G	G	G	S	NA	S	S	S	G	G	G	S	S	NA	S	G	G	G	NA	G	S	NA	G	S	NA	G	NA	S	G	G	NA	S	G	NA	S	G	G	NA	G	G	G	S	NA	G	NA	NA	G	NA	NA	S	G	G	G	G	G	S	S	S	G	NA	S	G	NA	S	S	NA	S	S	S	G	G	S	G	S	G	NA	S	S	G	S	S	G	G	G	G	S	S	NA	G	G	G	G	G	S	S	S	G	NA	S	G	G	G	G	NA	G	S	G	S	S	S	G	G	S	S	G	G	S	NA	G	G	G	NA	NA	G	S	S	S	G	NA	S	G	S	G	G	NA	NA	NA	S	G	G	G
8	405043	G	A	SB	8_405043	S	S	S	G	NA	NA	NA	S	NA	S	G	S	S	S	NA	G	G	S	S	NA	S	G	NA	G	S	G	G	NA	S	G	NA	G	S	S	G	S	G	G	NA	S	G	S	NA	S	S	S	G	S	S	NA	G	S	NA	G	G	NA	G	G	G	G	G	NA	S	G	S	G	G	NA	G	NA	NA	NA	G	NA	G	G	G	S	G	G	G	S	G	S	G	S	G	S	S	S	G	NA	G	G	S	G	G	G	S	G	S	S	NA	S	G	G	S	S	G	G	G	S	G	NA	S	S	S	NA	NA	NA	G	NA	G	G	S	G	S	NA	NA	G	S	G	S	S	S	G	NA	G	G	G	S	NA	G	G	G	S	NA	S	NA	NA	S	G	S	NA	NA	NA	NA	G	NA	G	G	G
8	407201	T	C	SB	8_407201	S	NA	S	G	NA	NA	G	S	G	S	NA	S	S	S	NA	S	G	S	S	G	S	S	NA	G	NA	G	S	G	S	G	NA	G	S	S	NA	S	G	G	G	S	G	S	NA	S	S	S	G	S	S	G	G	NA	S	G	NA	S	G	S	NA	G	G	G	NA	NA	S	G	NA	S	S	NA	S	G	G	G	G	G	NA	S	S	G	G	S	G	S	S	S	G	S	S	S	G	G	S	G	S	G	G	S	S	G	S	S	NA	S	G	G	S	S	G	S	G	S	G	NA	S	S	S	G	S	S	G	NA	G	G	S	G	S	G	S	S	S	G	S	S	S	G	G	G	G	G	S	S	G	NA	G	S	S	S	S	NA	S	G	S	S	G	NA	G	S	NA	G	G	S
8	408482	A	G	SB	8_408482	NA	NA	S	G	NA	G	NA	S	NA	NA	G	S	S	S	G	S	G	S	S	G	S	NA	NA	G	G	G	G	G	S	G	NA	G	S	S	S	S	G	G	NA	S	G	S	G	NA	S	NA	G	S	S	NA	G	S	S	G	NA	S	G	S	G	G	G	G	S	G	NA	G	NA	S	G	NA	S	G	G	G	G	G	G	S	S	G	NA	S	G	S	S	S	G	S	S	S	G	G	G	G	S	G	G	S	S	G	S	S	G	S	G	G	S	S	NA	NA	G	S	G	NA	S	S	S	G	S	NA	G	S	G	G	G	G	S	G	NA	S	S	G	S	S	S	G	NA	G	G	G	S	NA	G	NA	G	S	S	S	S	G	NA	G	S	G	G	NA	NA	NA	S	NA	G	S
8	409115	T	C	SB	8_409115	S	NA	S	G	NA	NA	NA	S	G	S	S	S	S	NA	S	S	G	S	S	G	S	NA	NA	G	S	G	G	S	NA	G	NA	NA	S	S	NA	S	G	G	G	S	G	S	NA	S	S	NA	G	NA	S	G	NA	S	S	G	NA	G	G	NA	G	NA	G	NA	S	S	S	G	G	S	NA	G	S	G	NA	G	G	NA	NA	S	NA	G	G	NA	G	NA	S	S	NA	S	S	S	G	G	S	G	S	G	NA	S	S	G	S	S	G	S	G	G	S	S	NA	NA	G	S	G	G	S	S	S	G	S	NA	G	S	G	G	S	G	S	G	S	S	NA	G	S	S	S	G	G	G	G	NA	S	S	G	NA	G	S	S	S	S	NA	S	G	NA	NA	NA	NA	NA	S	NA	G	G	NA
8	409226	G	T	SB	8_409226	S	G	S	NA	NA	S	NA	S	G	S	G	S	S	S	NA	S	G	S	S	G	S	G	NA	G	NA	G	G	G	S	G	NA	NA	S	S	S	S	G	G	G	S	G	S	NA	G	S	G	G	S	S	G	G	S	S	G	NA	NA	G	NA	NA	NA	G	G	NA	NA	NA	G	G	G	G	G	S	G	G	G	G	NA	NA	S	G	G	G	S	G	G	NA	S	NA	S	S	S	G	G	S	G	S	G	G	S	S	G	S	S	G	S	G	G	S	G	NA	S	G	S	G	NA	S	S	NA	NA	NA	S	G	S	G	G	S	G	S	NA	NA	NA	S	G	G	S	S	G	G	G	G	NA	G	NA	G	S	G	S	S	S	S	G	S	G	S	NA	G	NA	NA	S	S	G	G	G
8	409526	T	C	SB	8_409526	NA	NA	S	NA	S	S	G	S	G	S	S	S	S	S	NA	NA	G	S	S	G	S	S	S	G	S	S	G	G	S	G	G	G	NA	S	S	S	G	G	G	S	G	S	S	S	S	S	S	S	S	G	G	S	G	G	NA	NA	G	NA	G	NA	NA	NA	NA	G	S	G	NA	NA	NA	NA	S	G	G	G	G	NA	S	S	S	G	NA	NA	NA	S	S	S	G	S	S	S	G	G	S	G	S	G	NA	S	S	G	S	NA	NA	S	G	G	S	S	G	S	G	NA	G	NA	S	S	G	G	S	NA	G	S	G	G	S	G	S	NA	S	S	S	G	S	S	S	G	G	G	G	NA	NA	NA	G	NA	G	S	S	NA	S	G	S	NA	S	NA	G	S	NA	NA	S	G	G	NA
8	409664	A	G	SB	8_409664	S	G	S	NA	NA	S	NA	S	NA	S	S	S	S	S	NA	NA	G	S	S	NA	S	NA	NA	G	NA	S	NA	NA	S	G	G	NA	S	S	NA	S	G	NA	G	S	G	S	NA	S	S	S	NA	NA	S	G	G	NA	NA	NA	G	NA	G	NA	G	NA	G	NA	G	G	S	G	G	S	NA	NA	S	G	G	G	G	NA	S	S	S	G	G	NA	G	S	S	S	G	S	S	S	G	G	S	G	S	G	NA	S	S	G	S	S	NA	S	G	G	S	S	G	S	G	S	NA	G	S	S	NA	G	S	NA	NA	S	G	G	NA	G	S	G	S	S	S	G	NA	S	G	G	G	G	G	NA	S	S	G	S	G	S	S	S	NA	G	NA	NA	S	NA	G	G	NA	NA	NA	NA	G	NA
8	410129	T	C	SB	8_410129	S	G	S	NA	S	NA	G	S	NA	G	NA	S	G	S	G	S	G	S	S	G	S	G	G	G	G	G	G	NA	NA	G	G	G	S	S	NA	S	G	G	G	S	G	S	G	S	S	S	NA	S	S	G	G	NA	S	NA	G	NA	G	S	G	G	G	G	G	G	G	G	NA	NA	G	G	S	G	G	G	G	G	S	S	S	G	G	G	G	G	NA	S	NA	S	S	S	G	G	G	G	S	G	G	S	S	G	S	S	G	S	G	G	S	S	NA	S	G	S	G	G	G	S	S	G	S	S	G	S	NA	G	S	G	NA	G	S	S	NA	G	S	S	NA	G	G	G	G	G	S	G	G	G	G	S	S	S	S	NA	G	G	S	NA	G	S	NA	S	NA	G	G	NA
8	410330	G	C	GN	8_410330	S	G	S	G	NA	NA	NA	NA	G	S	G	S	S	S	NA	S	G	S	S	G	S	G	S	G	NA	S	G	NA	S	G	S	G	S	S	S	S	G	NA	G	S	G	S	S	S	NA	S	NA	S	S	G	G	S	S	G	S	S	G	NA	G	G	S	G	S	G	S	G	NA	S	NA	G	S	G	G	G	G	NA	S	S	S	G	G	S	G	S	S	S	G	S	S	S	G	G	S	G	S	G	G	S	S	G	S	NA	G	S	G	G	S	S	G	S	G	S	G	NA	S	S	S	NA	S	S	G	S	G	G	S	G	S	NA	S	NA	S	G	NA	S	S	G	G	G	G	G	NA	NA	G	NA	G	S	S	NA	S	G	S	G	S	NA	G	S	NA	S	S	NA	G	S
8	410489	T	C	SB	8_410489	S	NA	S	G	S	S	NA	S	G	NA	NA	S	NA	S	NA	S	G	S	S	G	S	S	NA	G	NA	G	G	NA	S	G	NA	G	S	NA	S	S	G	G	G	S	G	S	NA	S	S	NA	S	S	S	G	G	NA	S	G	G	NA	NA	NA	G	G	G	G	S	NA	S	G	NA	S	G	G	S	G	G	G	G	NA	S	S	S	G	G	S	G	S	S	NA	G	S	S	S	G	G	S	G	S	G	G	S	S	G	S	NA	G	S	G	G	S	S	G	S	G	S	G	G	S	S	NA	NA	S	S	G	S	G	G	S	G	S	NA	S	S	S	G	NA	S	S	G	G	G	NA	G	S	S	G	NA	G	S	S	S	NA	G	S	NA	S	NA	G	NA	G	NA	S	G	G	S
8	412143	C	A	SB	8_412143	S	NA	S	G	NA	NA	G	NA	G	S	NA	S	NA	S	G	S	G	S	S	G	S	NA	G	G	NA	NA	G	S	S	G	NA	G	S	NA	S	S	G	G	G	G	G	S	NA	S	S	S	G	S	NA	G	G	S	S	G	G	S	G	S	G	G	NA	G	S	S	S	NA	G	S	S	NA	S	G	G	NA	G	G	S	S	S	G	G	S	G	S	S	NA	G	S	S	S	G	G	S	G	S	G	G	S	S	G	S	S	NA	S	G	G	S	S	G	NA	G	S	G	G	S	S	S	NA	S	S	G	NA	NA	G	S	NA	S	NA	S	S	S	G	S	S	S	G	G	G	G	G	S	S	G	NA	G	S	S	S	S	NA	S	NA	S	S	NA	NA	G	S	S	G	G	S
8	413175	G	A	SB	8_413175	S	G	S	G	NA	S	G	S	G	NA	NA	S	S	S	NA	NA	G	S	S	G	S	NA	S	G	NA	G	NA	G	S	G	S	G	S	NA	G	S	G	G	G	S	G	S	G	NA	S	S	G	S	S	G	G	NA	S	G	G	NA	G	NA	NA	G	NA	G	NA	G	S	G	G	NA	NA	G	S	G	NA	G	G	G	NA	S	S	G	G	S	G	S	S	NA	G	S	S	S	G	G	S	G	S	G	G	S	S	G	S	S	G	S	G	G	S	S	NA	S	G	S	G	G	S	S	NA	NA	S	S	G	S	G	NA	S	G	S	G	NA	S	S	G	S	S	S	G	G	G	G	NA	S	S	G	G	G	S	S	G	S	G	S	G	S	NA	NA	G	G	G	S	G	G	G
8	413239	T	C	SB	8_413239	S	G	S	NA	NA	S	G	S	G	NA	NA	S	NA	S	NA	NA	G	S	S	G	S	NA	NA	G	S	S	G	NA	S	G	S	G	S	S	S	S	G	NA	G	S	G	S	G	NA	S	S	NA	S	S	G	G	NA	S	G	NA	S	G	NA	NA	G	G	G	NA	G	S	G	G	NA	NA	G	S	G	NA	G	G	G	NA	S	S	G	G	S	G	S	S	S	G	S	S	S	G	NA	S	G	S	G	G	S	S	G	S	S	G	S	NA	G	S	S	NA	S	G	S	G	NA	S	S	NA	G	S	S	G	S	G	G	S	G	S	NA	S	S	S	G	NA	S	S	G	G	G	G	G	S	S	G	NA	G	S	S	NA	S	G	S	G	S	NA	NA	S	G	S	S	G	G	S
8	413311	C	T	SB	8_413311	S	G	S	NA	NA	S	G	S	G	NA	NA	S	S	S	NA	NA	G	S	S	G	S	NA	G	G	S	NA	G	G	S	G	S	G	S	NA	NA	S	G	G	G	S	G	S	G	G	S	NA	G	S	G	G	NA	S	S	G	NA	NA	G	NA	NA	G	G	G	NA	G	S	G	G	G	G	G	S	G	G	G	G	G	NA	S	S	G	G	S	G	S	S	S	G	G	G	S	G	G	S	G	S	G	G	S	S	G	S	S	G	S	G	G	S	S	NA	G	G	S	G	G	S	S	NA	G	G	S	G	S	G	G	NA	G	S	G	G	S	S	G	S	S	S	G	G	G	G	G	S	S	G	S	G	S	S	S	S	G	S	G	S	S	NA	NA	G	NA	S	G	G	G
8	413370	C	T	SB	8_413370	S	G	S	NA	NA	S	G	S	G	NA	NA	S	S	S	G	S	G	S	S	G	S	NA	G	G	S	G	S	G	S	G	NA	G	S	NA	NA	S	G	G	G	S	G	S	G	S	S	NA	G	S	NA	G	NA	G	S	G	NA	S	G	NA	G	G	G	G	NA	G	S	G	G	NA	G	G	S	NA	G	G	G	G	S	S	S	G	G	S	G	S	S	S	G	G	S	S	G	G	S	G	S	G	G	S	S	G	S	S	G	S	G	G	S	S	NA	S	G	S	G	G	S	S	NA	NA	S	NA	G	S	G	G	NA	G	S	G	S	S	S	G	S	S	S	G	G	G	G	NA	S	S	G	NA	G	S	S	S	S	G	S	G	S	S	NA	S	G	G	S	G	G	NA
8	413704	G	T	SB	8_413704	S	NA	S	G	NA	S	NA	NA	NA	NA	NA	S	NA	S	G	S	G	NA	NA	NA	S	G	G	G	NA	G	G	NA	NA	G	NA	G	NA	NA	NA	S	G	G	G	NA	G	S	G	NA	S	S	NA	S	NA	G	G	S	S	NA	S	S	G	NA	G	NA	NA	G	NA	G	S	NA	NA	NA	G	NA	S	G	G	G	G	G	G	S	S	G	G	NA	NA	NA	NA	S	G	S	S	S	G	G	S	G	S	G	NA	S	S	G	S	NA	NA	S	G	G	NA	NA	NA	S	NA	NA	G	G	S	S	S	NA	S	NA	NA	NA	G	G	NA	G	S	G	S	S	S	NA	S	NA	NA	G	G	G	G	NA	G	NA	G	G	G	NA	S	S	S	NA	NA	G	S	NA	NA	NA	NA	NA	S	G	NA	S
8	417040	G	A	GN	8_417040	S	S	S	NA	S	S	NA	S	S	S	NA	S	S	S	S	S	G	S	S	NA	S	NA	NA	G	NA	NA	G	S	S	G	G	S	S	NA	NA	S	G	G	G	NA	G	NA	S	S	S	S	G	S	S	G	NA	NA	S	G	NA	NA	NA	NA	G	NA	G	G	S	G	NA	G	G	S	NA	G	S	G	NA	G	G	G	S	S	S	G	NA	S	G	S	S	S	G	S	S	S	G	G	S	G	S	G	G	S	S	G	S	S	NA	S	G	G	S	S	NA	S	G	S	G	NA	S	S	S	NA	S	NA	S	NA	G	NA	S	G	S	G	S	S	S	G	S	S	S	G	G	G	NA	G	S	S	G	NA	G	S	S	S	NA	NA	S	G	S	S	G	S	G	NA	NA	G	NA	NA
8	420789	T	C	SB	8_420789	S	NA	S	G	G	G	G	S	G	S	NA	S	S	S	S	S	NA	S	S	G	G	NA	NA	G	S	G	NA	G	S	G	G	NA	S	S	S	S	G	G	G	S	G	S	NA	S	S	S	G	S	S	G	G	NA	NA	G	NA	G	G	S	G	G	S	G	NA	G	NA	G	G	S	NA	NA	S	G	G	G	G	NA	S	S	S	G	G	NA	G	G	S	S	G	S	G	S	G	G	S	G	S	G	G	S	S	G	S	S	G	S	S	G	NA	NA	G	S	G	S	G	G	S	S	G	NA	NA	G	G	NA	G	G	S	G	S	G	S	S	S	G	S	S	S	S	G	G	G	NA	S	S	G	S	G	S	S	S	NA	G	S	NA	S	S	G	S	G	S	S	G	G	G
8	433529	A	T	SB	8_433529	S	G	S	NA	NA	NA	NA	S	G	G	NA	S	NA	S	NA	S	G	S	S	G	S	S	G	G	NA	G	G	G	S	G	G	G	G	G	NA	S	G	G	G	G	G	S	G	G	NA	G	G	NA	S	G	S	S	S	NA	S	G	G	NA	NA	G	S	S	S	G	S	G	NA	G	NA	NA	S	G	NA	G	S	NA	NA	G	S	G	G	NA	G	G	S	S	G	S	S	S	G	G	S	G	S	G	G	S	S	G	S	G	G	NA	S	G	NA	S	G	S	G	S	G	NA	S	S	S	G	S	G	NA	G	G	G	NA	G	S	NA	S	G	S	G	G	G	G	NA	NA	G	G	G	S	NA	G	G	S	S	G	G	NA	G	G	G	G	S	G	G	NA	G	S	G	NA	S
8	433706	A	G	SB	8_433706	S	G	S	NA	NA	NA	G	S	NA	NA	G	NA	S	S	G	NA	NA	NA	S	G	S	NA	S	G	S	NA	S	NA	S	G	G	G	G	G	S	S	G	G	G	NA	G	S	G	G	S	S	G	NA	NA	G	S	S	S	NA	G	G	G	NA	NA	G	S	S	NA	G	S	NA	G	S	S	G	S	G	G	G	S	G	NA	G	S	G	NA	S	G	S	NA	S	G	S	G	S	G	G	S	G	S	NA	G	S	S	G	S	G	G	S	S	G	S	S	NA	S	G	G	G	G	S	S	NA	G	S	G	G	S	G	NA	S	G	S	G	G	S	S	G	G	G	S	S	NA	G	G	G	G	NA	NA	G	S	S	G	S	G	G	S	NA	G	S	NA	G	S	S	G	G	NA	NA
8	440729	C	T	SB	8_440729	S	G	S	G	NA	NA	G	S	G	G	G	S	S	S	NA	S	G	S	S	G	S	NA	G	G	G	NA	NA	G	S	G	G	G	G	NA	S	S	G	G	G	NA	G	S	NA	NA	S	G	G	S	S	G	S	S	S	NA	G	G	G	S	G	G	S	G	S	G	NA	NA	NA	S	G	G	S	G	G	G	S	G	S	G	S	G	G	S	G	S	S	S	G	S	S	S	G	G	S	G	S	G	G	S	S	G	S	G	NA	NA	S	G	G	S	G	S	G	S	G	G	S	S	S	NA	S	G	S	S	G	G	NA	G	S	NA	NA	NA	NA	G	S	G	S	S	G	G	G	G	S	NA	NA	G	S	S	G	NA	NA	NA	S	G	G	S	G	NA	S	S	G	G	G	NA
8	443392	G	A	SB	8_443392	S	G	S	G	G	NA	G	S	NA	G	G	S	S	S	NA	S	G	S	S	G	S	G	NA	G	S	S	G	S	G	G	NA	G	G	NA	S	S	G	G	G	G	G	S	NA	G	S	S	G	S	S	G	S	S	NA	G	G	G	G	S	G	G	S	S	S	G	NA	G	G	NA	S	G	S	G	G	G	S	G	NA	G	S	G	G	S	G	S	S	S	G	S	S	S	G	G	S	G	S	G	G	S	S	G	S	G	NA	S	S	G	S	S	NA	S	G	G	G	NA	S	S	S	S	S	NA	NA	S	G	G	S	G	S	NA	G	S	S	G	G	G	NA	S	G	G	G	G	S	S	S	G	S	S	G	S	NA	G	S	G	G	G	G	G	S	NA	S	G	NA	G
8	444367	A	G	SB	8_444367	S	G	S	NA	NA	NA	G	NA	NA	G	NA	S	G	S	NA	NA	G	S	S	G	S	S	G	G	S	NA	G	G	S	G	G	G	G	NA	S	S	G	G	G	G	G	S	NA	G	NA	S	G	NA	S	G	S	S	S	G	G	G	G	S	G	G	S	S	S	G	NA	G	G	S	NA	NA	S	G	G	G	S	NA	NA	G	S	G	G	G	G	S	S	S	G	S	S	S	G	G	S	G	S	G	G	S	S	G	S	G	G	S	S	NA	NA	S	NA	S	G	S	G	NA	S	S	S	NA	S	G	S	S	G	G	NA	G	S	G	NA	S	S	G	S	G	S	S	G	G	G	G	S	S	S	G	S	S	G	S	G	G	G	G	S	S	G	NA	S	S	G	G	G	S
8	445303	C	T	GN	8_445303	S	G	S	G	NA	NA	G	S	NA	NA	S	S	S	S	NA	NA	G	S	S	NA	S	NA	NA	NA	S	NA	G	NA	S	NA	NA	G	G	NA	S	S	NA	G	G	G	G	S	S	G	S	S	NA	S	S	NA	S	NA	S	G	NA	G	NA	S	G	NA	S	S	S	G	NA	G	NA	NA	NA	G	S	G	G	G	S	G	S	G	S	G	G	NA	G	S	S	S	G	S	S	S	G	G	S	G	S	G	G	S	S	G	S	G	NA	S	S	NA	S	S	NA	S	G	NA	G	NA	S	S	S	S	S	G	S	S	G	G	S	G	S	G	S	S	S	G	S	G	S	S	G	G	G	G	S	NA	NA	G	NA	S	G	S	NA	NA	S	G	S	NA	NA	G	S	S	S	G	G	S
8	446336	T	G	GN	8_446336	S	G	S	G	NA	NA	G	S	G	NA	S	S	S	S	G	S	G	S	S	NA	S	NA	S	G	S	NA	G	S	S	G	G	G	G	S	S	S	G	NA	G	NA	G	S	NA	NA	NA	S	NA	S	NA	G	S	S	NA	NA	G	NA	NA	S	G	G	NA	S	NA	NA	S	NA	NA	S	S	NA	S	G	NA	G	S	NA	NA	G	S	G	NA	S	G	S	S	S	G	S	S	S	G	G	S	G	NA	G	G	S	S	G	NA	G	G	S	S	G	S	S	NA	S	G	NA	G	G	S	S	S	S	S	G	S	S	G	NA	S	G	S	NA	S	S	S	G	S	G	S	S	G	G	G	G	S	S	G	G	S	S	NA	S	S	NA	S	G	S	NA	NA	NA	S	NA	S	NA	G	S
8	447132	A	G	SB	8_447132	S	G	S	G	G	NA	G	S	NA	NA	NA	S	NA	S	S	NA	G	S	S	NA	S	G	S	G	NA	G	G	G	S	G	G	G	G	NA	S	S	NA	NA	G	G	G	S	NA	G	NA	S	G	NA	NA	G	S	NA	NA	G	S	G	G	S	G	NA	S	S	NA	G	G	G	NA	S	NA	G	S	NA	G	G	S	G	S	G	NA	G	G	S	G	S	NA	S	G	S	S	S	G	G	S	G	S	G	G	S	S	G	S	G	G	NA	S	G	S	G	NA	S	G	S	G	G	S	S	S	G	S	G	NA	G	G	G	NA	G	S	G	S	S	S	G	S	G	NA	S	G	G	G	G	S	S	NA	G	S	S	G	G	G	G	S	G	S	S	NA	G	S	S	S	G	G	NA
8	449988	A	G	SB	8_449988	S	NA	S	G	NA	S	NA	NA	NA	NA	G	S	S	S	NA	S	NA	S	S	G	S	NA	NA	G	S	NA	NA	NA	S	G	NA	S	G	NA	S	S	G	NA	G	G	G	S	G	NA	S	S	NA	S	NA	G	NA	NA	S	G	NA	G	G	NA	NA	NA	NA	S	NA	NA	S	G	NA	S	NA	G	S	G	G	G	S	NA	NA	NA	S	G	G	NA	G	S	G	NA	G	S	S	S	G	G	S	G	S	G	G	S	S	G	S	G	NA	S	S	G	S	S	NA	S	G	S	G	G	S	S	S	NA	S	G	S	S	NA	G	S	G	S	NA	S	NA	S	G	NA	G	NA	NA	G	G	G	G	S	NA	G	NA	S	S	G	NA	NA	G	NA	NA	NA	S	NA	NA	S	S	NA	G	NA	NA
8	451071	C	T	SB	8_451071	S	G	G	G	NA	NA	G	NA	NA	G	NA	S	G	S	G	S	G	S	S	G	S	G	G	G	NA	NA	NA	S	S	G	NA	S	G	G	NA	S	G	G	G	G	G	NA	G	G	G	S	G	NA	G	G	S	S	G	G	NA	G	G	S	G	NA	S	NA	S	G	S	G	NA	S	S	NA	S	NA	G	G	S	G	G	G	S	G	G	S	G	G	NA	G	NA	S	S	G	G	G	G	G	G	G	G	S	S	G	S	G	G	S	S	G	S	S	NA	S	G	S	G	NA	S	S	S	G	NA	G	S	S	G	NA	NA	G	S	G	S	NA	S	G	S	G	S	S	G	G	G	G	S	S	S	G	S	S	G	S	S	G	S	G	S	NA	G	G	S	NA	S	G	G	S
8	452058	C	T	SB	8_452058	S	G	G	G	NA	NA	G	NA	G	S	S	S	S	S	G	NA	G	NA	S	NA	G	S	G	G	NA	G	NA	S	S	G	NA	S	G	NA	NA	S	G	G	G	G	G	S	S	G	S	S	G	S	NA	G	G	S	G	G	G	G	G	NA	G	G	S	S	G	G	S	G	G	S	S	G	S	G	G	NA	S	G	NA	G	S	G	G	G	G	S	S	G	G	S	S	S	G	S	G	G	S	G	G	S	S	G	S	G	NA	S	NA	G	S	S	G	G	G	S	G	G	S	S	NA	S	S	G	S	S	G	G	S	G	S	G	S	S	S	G	S	G	S	S	G	G	NA	NA	G	S	G	G	G	S	G	S	NA	G	NA	G	S	NA	G	NA	S	S	S	G	G	S
8	465492	C	A	GN	8_465492	S	G	S	G	G	S	G	S	NA	G	NA	S	G	S	NA	S	G	S	S	NA	S	S	G	G	NA	G	G	S	S	G	NA	S	G	G	S	S	NA	NA	NA	NA	G	S	NA	G	NA	S	G	NA	S	S	S	S	NA	G	NA	G	G	S	NA	NA	NA	S	NA	G	G	G	NA	S	NA	S	G	S	NA	S	G	NA	G	S	G	S	S	S	G	G	G	G	NA	G	G	G	S	G	S	S	G	S	S	G	G	S	G	S	S	G	G	S	G	G	S	G	S	G	S	S	G	G	G	NA	G	S	G	G	S	S	G	S	NA	NA	G	G	G	S	G	S	G	G	S	G	S	S	G	G	NA	S	G	G	S	G	G	NA	G	S	G	G	S	NA	G	G	NA	S	S	G
8	469897	G	T	GN	8_469897	S	G	S	S	G	NA	S	NA	NA	NA	S	S	S	S	NA	S	G	S	S	G	S	NA	S	G	NA	S	G	S	S	G	NA	S	G	G	S	G	G	G	G	G	G	S	S	G	S	NA	G	S	S	S	S	S	G	G	NA	G	G	S	G	G	S	S	S	G	G	NA	G	NA	S	NA	G	S	S	NA	G	NA	G	S	G	S	S	S	G	G	S	G	S	G	S	S	S	G	S	S	G	S	S	G	G	S	G	S	NA	NA	S	S	G	G	NA	G	S	G	S	S	G	G	G	NA	G	S	G	G	S	S	S	S	G	S	G	G	G	S	S	S	G	G	S	G	S	NA	NA	G	NA	S	S	G	S	G	G	S	G	S	NA	S	S	S	NA	G	G	S	S	NA
8	481335	T	C	GN	8_481335	S	G	S	G	G	NA	NA	S	G	G	NA	S	S	S	S	S	S	S	S	G	S	NA	S	NA	S	NA	S	S	S	G	NA	S	G	NA	S	G	G	G	S	G	G	S	NA	G	NA	S	G	NA	S	S	S	S	NA	NA	G	G	G	S	G	G	NA	S	G	G	NA	G	NA	S	S	NA	G	S	S	S	G	S	S	S	G	S	S	NA	G	G	G	G	G	G	G	G	S	G	S	S	G	S	S	G	G	S	G	S	NA	S	G	G	G	G	S	G	G	G	S	NA	G	G	G	G	G	S	G	G	S	S	G	S	G	S	G	G	NA	S	G	S	G	G	S	G	S	S	G	G	G	S	G	G	S	G	G	S	G	NA	S	NA	S	NA	G	NA	G	S	S	G
8	485969	G	A	SB	8_485969	S	G	S	G	NA	S	NA	G	G	G	NA	S	S	S	NA	NA	S	S	S	G	S	G	G	S	NA	S	NA	G	S	G	NA	S	S	G	NA	G	S	G	G	G	G	S	G	G	NA	NA	G	S	NA	S	S	S	G	G	S	G	G	NA	G	G	S	S	G	G	G	G	NA	NA	NA	G	G	S	S	S	G	S	G	S	G	S	NA	S	NA	G	NA	NA	G	G	G	G	S	G	G	S	G	S	S	G	G	S	S	G	NA	S	G	G	G	G	NA	S	G	G	S	S	G	G	G	NA	G	S	NA	NA	S	S	G	G	G	S	G	G	NA	S	G	S	G	S	S	G	G	NA	S	NA	G	S	G	G	S	G	S	NA	G	G	G	NA	S	NA	G	G	G	G	S	NA
8	485972	T	C	SB	8_485972	S	G	S	G	NA	S	NA	G	G	G	NA	S	S	S	NA	NA	S	S	S	G	S	G	G	S	NA	S	NA	G	S	G	NA	S	S	G	NA	G	S	G	G	G	G	S	G	G	NA	NA	G	S	NA	S	S	S	G	G	S	G	G	NA	G	G	S	S	G	G	G	G	NA	G	NA	G	G	S	S	S	G	S	G	S	G	S	NA	S	NA	G	NA	NA	G	G	G	G	S	G	G	S	G	S	S	G	G	S	S	G	NA	S	G	G	G	G	NA	S	G	G	S	S	G	G	G	NA	G	S	NA	NA	S	S	G	G	G	S	G	G	NA	S	G	S	G	S	S	G	G	NA	S	NA	G	S	G	G	S	G	S	NA	G	G	G	NA	S	NA	G	G	G	G	S	NA
8	489755	C	T	SB	8_489755	S	G	S	NA	NA	S	S	G	NA	NA	S	S	G	S	NA	S	S	S	S	S	S	G	NA	S	G	S	NA	NA	S	G	S	G	S	G	S	G	S	NA	G	G	G	S	NA	G	NA	S	G	G	G	S	G	S	G	NA	G	G	S	S	G	G	S	S	G	NA	G	G	NA	G	NA	NA	S	NA	S	S	G	S	G	S	G	S	S	S	G	G	G	G	G	G	G	G	S	G	S	S	G	S	S	G	G	S	S	G	NA	S	G	G	G	G	NA	S	G	G	S	S	G	S	NA	NA	G	S	G	S	G	S	NA	G	NA	S	G	G	G	S	G	S	G	S	S	G	G	S	S	NA	G	S	G	G	S	G	S	S	G	NA	NA	NA	S	S	G	NA	G	G	S	S
8	490123	T	C	GN	8_490123	S	S	S	G	NA	S	S	S	NA	NA	S	S	S	S	S	S	S	S	S	S	S	NA	NA	NA	S	S	NA	G	S	S	NA	S	S	NA	S	G	S	S	G	G	G	S	NA	G	NA	S	G	NA	G	S	S	S	NA	G	NA	G	S	S	NA	NA	S	NA	G	G	G	G	G	S	NA	NA	S	S	NA	S	G	S	S	S	G	S	NA	S	G	G	G	G	G	G	G	NA	S	G	S	S	G	S	S	G	G	S	S	G	S	S	G	G	G	G	S	S	G	G	S	NA	G	S	S	G	G	NA	NA	S	G	S	G	G	G	NA	G	G	G	S	G	NA	G	S	S	G	G	NA	S	G	S	S	NA	G	S	G	S	S	G	G	S	G	S	S	G	G	G	G	S	S
8	490976	G	A	SB	8_490976	S	G	S	G	NA	NA	S	NA	G	NA	NA	S	S	S	G	S	S	S	S	NA	S	NA	S	S	NA	S	NA	G	S	G	NA	S	S	NA	S	NA	S	NA	NA	G	G	S	NA	G	S	S	G	NA	G	S	S	S	NA	G	NA	G	S	S	NA	G	NA	S	G	G	G	NA	G	S	NA	S	NA	NA	S	S	G	NA	S	S	G	S	NA	S	G	G	G	G	G	G	G	G	S	G	S	S	NA	S	S	NA	G	S	S	G	NA	S	NA	G	G	G	S	NA	G	G	NA	S	G	S	S	NA	NA	S	G	S	G	S	G	G	G	S	NA	G	G	S	G	S	G	S	S	G	G	S	S	G	NA	S	G	G	S	G	S	S	NA	G	S	G	S	S	G	G	G	G	S	NA
8	491126	G	T	SB	8_491126	S	G	S	NA	G	S	S	S	G	G	G	S	S	S	S	NA	S	S	S	NA	S	G	G	S	NA	S	G	G	NA	G	G	NA	S	NA	S	G	S	NA	NA	G	G	S	NA	G	NA	S	G	NA	G	NA	S	S	G	G	G	NA	S	S	G	G	G	S	G	G	G	NA	G	NA	S	NA	S	S	S	S	G	S	S	S	G	S	S	S	G	G	G	G	G	G	G	G	S	G	S	S	G	G	S	G	G	S	S	G	G	S	G	G	G	G	S	S	G	G	NA	S	G	S	S	NA	G	S	G	S	G	G	G	G	G	S	G	G	S	S	G	S	G	S	S	G	G	S	S	G	NA	S	G	G	S	G	NA	S	G	G	S	NA	S	S	G	G	G	G	S	NA
8	494980	A	G	GN	8_494980	S	G	S	G	NA	S	NA	S	NA	G	G	S	S	G	NA	S	S	S	S	S	S	S	NA	S	S	NA	S	NA	S	G	NA	S	S	G	NA	G	S	NA	G	NA	G	S	S	NA	S	S	NA	NA	NA	S	S	S	G	NA	NA	G	NA	S	NA	G	S	NA	G	G	G	G	NA	S	NA	NA	S	S	S	S	G	S	S	S	NA	S	NA	S	G	NA	NA	G	NA	G	G	NA	S	NA	S	S	NA	S	S	NA	G	S	S	G	S	S	G	NA	G	G	S	S	G	G	S	NA	G	S	S	NA	G	S	G	S	G	S	NA	G	G	S	G	NA	G	S	S	S	G	NA	S	NA	G	S	S	NA	S	S	G	G	S	G	S	NA	G	NA	S	NA	S	NA	NA	G	NA	G	S	S
8	502641	G	A	SB	8_502641	S	NA	S	NA	G	S	G	G	NA	G	NA	S	NA	S	NA	S	S	S	S	S	S	G	S	G	G	S	NA	NA	S	G	G	S	S	NA	S	G	S	NA	G	G	G	S	G	G	NA	NA	G	G	G	S	S	NA	G	G	NA	G	G	G	NA	NA	S	S	NA	G	G	G	G	NA	NA	NA	S	S	S	S	G	G	NA	S	G	S	G	S	G	G	G	G	G	G	G	G	G	G	S	S	G	S	G	G	G	S	S	G	S	S	NA	G	G	G	S	S	G	G	S	NA	G	S	G	NA	G	S	G	S	G	NA	NA	G	G	S	G	G	G	S	S	S	G	S	G	G	G	NA	S	G	G	S	G	G	S	G	NA	G	G	NA	S	G	G	S	G	G	G	G	S	S
8	506423	C	T	GN	8_506423	S	NA	S	G	G	S	G	S	NA	NA	NA	S	NA	S	NA	G	NA	S	S	NA	NA	G	NA	S	NA	NA	G	S	S	NA	NA	S	S	NA	S	G	NA	NA	G	S	G	S	NA	NA	NA	S	G	S	G	S	S	S	G	G	G	G	G	G	S	NA	S	S	G	NA	G	G	G	NA	S	S	S	NA	NA	S	G	NA	S	S	G	S	S	S	G	G	G	G	NA	G	G	G	G	G	S	S	G	S	S	G	NA	S	S	G	NA	S	G	G	G	G	NA	NA	G	G	S	NA	G	S	S	G	G	NA	G	S	NA	S	G	G	G	S	G	G	G	S	S	S	G	S	S	G	G	S	S	G	NA	S	G	S	S	G	S	S	G	NA	NA	NA	S	NA	G	G	G	G	S	S
8	507096	T	G	GN	8_507096	S	NA	S	S	NA	S	NA	S	S	NA	S	S	S	S	G	G	NA	S	S	G	S	G	S	NA	S	G	G	S	S	G	NA	NA	S	NA	NA	G	S	NA	G	S	G	S	S	G	S	S	G	S	G	S	NA	S	NA	G	G	G	G	S	S	G	S	S	NA	G	G	G	G	S	NA	S	S	NA	S	S	G	G	S	S	G	S	S	S	G	G	G	NA	G	G	S	G	S	G	S	S	G	S	S	G	G	S	S	G	S	S	G	G	G	G	NA	S	G	G	S	NA	G	S	S	G	G	S	G	S	G	S	NA	G	G	S	G	G	G	S	S	S	G	S	S	G	G	S	S	NA	NA	S	G	S	S	S	S	NA	S	G	S	S	S	S	G	S	NA	NA	S	NA
8	507279	G	A	SB	8_507279	S	NA	S	G	NA	NA	G	S	NA	S	G	S	NA	S	NA	G	S	S	S	G	S	NA	NA	G	S	NA	G	G	NA	G	G	S	S	G	S	G	S	NA	G	S	NA	S	NA	G	NA	S	G	NA	G	S	S	NA	G	G	NA	G	G	NA	NA	NA	NA	NA	G	G	G	G	NA	NA	S	NA	S	NA	S	S	G	G	S	S	G	S	NA	NA	G	NA	NA	NA	G	S	G	G	G	G	S	S	G	S	S	G	G	S	S	G	NA	S	G	G	G	G	NA	S	G	G	S	NA	G	S	NA	NA	NA	S	G	S	G	S	G	G	G	NA	G	G	G	S	S	S	G	S	S	G	G	S	S	G	S	S	G	S	S	NA	S	NA	G	NA	NA	NA	S	S	NA	G	G	G	S	NA
8	509492	T	C	GN	8_509492	S	G	S	NA	G	NA	G	S	G	S	S	S	NA	S	NA	G	S	NA	S	NA	S	G	S	S	S	S	S	S	S	G	NA	NA	S	G	S	G	S	NA	NA	S	G	S	G	NA	NA	NA	G	G	G	S	S	NA	NA	G	NA	G	G	G	S	NA	S	S	NA	G	NA	NA	G	NA	S	S	S	S	S	S	G	G	S	S	G	S	NA	NA	G	G	G	G	G	S	G	G	G	G	S	S	G	S	S	G	G	S	S	G	S	S	G	NA	G	G	G	S	G	G	S	S	G	S	S	NA	G	NA	G	S	G	S	G	G	G	S	G	G	G	S	S	S	G	S	S	G	G	NA	S	G	NA	S	G	S	S	G	S	S	G	NA	S	G	S	S	G	G	G	G	S	S
8	513025	T	C	SB	8_513025	S	G	S	G	NA	S	NA	NA	G	S	NA	S	NA	S	NA	G	S	NA	S	G	S	G	G	NA	S	G	S	S	S	G	G	S	S	NA	S	G	NA	G	NA	S	G	S	NA	G	NA	S	G	G	G	S	S	NA	NA	G	NA	G	G	G	S	NA	NA	S	G	G	G	G	S	S	S	S	S	NA	S	S	G	G	NA	S	G	S	NA	S	NA	G	G	G	G	S	G	G	G	G	NA	S	G	S	S	G	G	S	S	G	S	S	G	G	G	G	NA	S	G	NA	S	S	S	S	S	NA	G	S	G	S	G	S	G	G	G	S	G	G	G	S	S	S	NA	S	S	G	G	NA	S	G	NA	S	G	S	NA	G	NA	S	G	NA	S	NA	S	S	G	NA	NA	G	S	S
8	515027	T	G	SB	8_515027	S	S	S	G	G	G	NA	S	NA	G	G	S	NA	G	G	G	G	S	S	G	S	G	NA	S	NA	NA	NA	S	S	G	G	S	S	NA	S	G	S	G	G	G	G	S	S	G	NA	S	G	NA	G	S	G	S	G	G	G	G	G	G	NA	NA	S	S	G	G	G	NA	S	S	NA	S	NA	S	G	NA	G	G	NA	S	S	S	G	G	G	G	G	G	G	G	G	G	G	G	S	S	G	S	S	G	G	S	S	G	G	S	NA	G	G	G	NA	NA	G	G	S	S	S	S	S	G	G	S	NA	S	G	S	G	G	G	S	G	G	G	S	G	S	NA	S	S	G	G	S	S	G	NA	S	G	S	S	G	S	S	G	G	S	G	NA	S	G	G	NA	NA	S	S
8	516015	T	G	SB	8_516015	S	G	S	NA	NA	S	G	NA	NA	NA	NA	S	NA	S	G	G	S	NA	S	G	S	G	NA	G	NA	G	G	G	G	G	NA	S	S	NA	NA	G	S	G	G	NA	G	S	NA	G	NA	S	G	S	G	S	NA	NA	G	G	G	G	G	NA	NA	NA	S	S	G	G	NA	G	S	NA	S	S	S	NA	S	S	G	G	G	S	S	G	G	G	G	G	NA	G	G	S	G	G	G	G	S	S	G	S	G	G	G	S	S	G	G	S	G	G	G	G	NA	NA	G	G	NA	G	S	S	S	G	G	G	G	G	G	S	NA	G	G	S	G	G	G	NA	S	S	G	S	G	G	NA	S	S	G	G	S	G	S	S	G	NA	NA	S	NA	G	NA	S	NA	G	G	NA	G	G	NA
8	517642	C	T	SB	8_517642	S	NA	G	G	S	NA	G	S	NA	G	NA	S	G	S	G	G	G	NA	S	NA	S	NA	G	NA	NA	NA	G	NA	G	NA	NA	NA	S	G	S	G	S	NA	G	G	G	S	S	G	NA	G	G	NA	G	S	S	S	G	G	NA	G	G	G	S	G	S	NA	G	NA	G	G	G	S	S	NA	S	S	S	S	G	NA	S	G	G	S	G	G	G	G	G	G	G	S	G	G	G	G	NA	G	S	G	S	G	G	S	S	G	S	S	G	G	G	G	S	S	G	G	S	G	S	S	S	G	G	S	G	S	G	G	NA	G	G	G	G	G	G	S	G	S	G	S	NA	G	G	NA	S	NA	G	S	S	G	S	G	S	S	NA	G	G	G	S	S	NA	NA	NA	G	NA	G
8	521147	G	A	SB	8_521147	S	S	G	G	NA	S	NA	S	NA	S	NA	S	G	NA	NA	G	G	S	G	G	S	G	G	S	G	G	G	G	G	G	NA	NA	S	NA	S	G	S	NA	G	S	G	S	NA	G	NA	NA	G	G	G	S	NA	S	G	G	G	NA	G	G	S	G	S	S	G	G	G	G	NA	S	S	S	S	S	G	S	G	G	NA	S	S	S	G	S	G	G	NA	G	G	S	G	G	G	G	S	G	S	S	S	G	G	S	S	G	G	S	G	NA	G	G	NA	S	G	G	NA	G	S	S	S	NA	G	S	NA	S	NA	NA	G	G	G	G	G	G	G	S	G	S	S	S	S	NA	G	S	S	G	NA	S	G	S	S	NA	NA	S	S	G	G	NA	G	NA	NA	G	G	G	S	NA
8	526309	T	C	GN	8_526309	S	S	G	NA	NA	S	NA	NA	G	S	NA	S	NA	S	G	G	G	S	G	S	S	S	G	S	G	S	NA	S	G	NA	NA	S	S	NA	S	NA	NA	NA	S	S	NA	S	NA	G	S	S	G	S	NA	NA	NA	S	NA	G	NA	S	G	NA	NA	NA	NA	S	G	G	G	NA	NA	S	G	S	S	S	NA	S	G	G	NA	S	NA	S	S	S	G	G	NA	NA	NA	S	G	G	G	G	S	NA	S	S	S	G	G	S	S	G	NA	S	G	NA	G	G	S	S	NA	G	S	S	S	S	NA	NA	G	S	G	S	G	S	G	G	S	NA	G	G	G	S	G	S	S	S	S	G	G	S	S	G	NA	S	G	S	S	G	NA	NA	S	G	S	G	NA	NA	G	NA	NA	G	S	S
8	527578	G	A	GN	8_527578	S	NA	NA	S	NA	NA	S	G	NA	G	G	S	NA	G	NA	G	S	G	NA	S	G	NA	G	NA	NA	S	S	G	S	NA	NA	NA	NA	NA	S	NA	G	NA	NA	NA	S	S	NA	G	G	G	NA	NA	G	S	G	G	G	S	NA	G	G	G	NA	NA	G	S	S	G	S	S	NA	G	G	NA	G	G	S	S	NA	NA	NA	G	G	G	NA	S	S	G	NA	S	NA	NA	S	NA	NA	NA	S	S	S	NA	G	NA	S	S	G	S	NA	NA	NA	NA	NA	S	NA	NA	NA	G	S	S	S	NA	NA	NA	G	G	NA	G	NA	G	NA	NA	G	NA	G	NA	G	G	NA	NA	G	S	NA	NA	G	S	S	NA	S	G	G	G	G	S	S	S	NA	S	S	NA	NA	G	G	NA	NA	NA	NA	NA
9	25935	T	C	SB	9_25935	S	NA	S	NA	S	G	NA	S	NA	G	NA	NA	S	G	S	S	G	NA	NA	S	G	S	NA	S	S	G	NA	S	S	NA	G	G	S	S	G	NA	S	S	G	G	S	G	NA	S	NA	NA	S	G	G	G	S	NA	S	S	G	S	G	NA	G	NA	G	G	G	NA	G	NA	NA	G	NA	NA	G	G	S	G	NA	G	NA	G	NA	NA	NA	NA	S	G	S	G	NA	S	NA	G	NA	G	G	NA	NA	NA	NA	S	G	S	S	NA	G	S	G	NA	G	NA	S	G	NA	S	G	S	G	NA	NA	NA	G	G	NA	NA	G	NA	G	S	G	NA	G	G	S	G	S	NA	NA	G	NA	NA	S	NA	NA	NA	S	S	S	G	G	G	NA	NA	NA	NA	NA	NA	S	S	NA	S	S	S	NA	NA
9	265484	G	A	SB	9_265484	S	NA	S	NA	G	G	G	G	NA	NA	NA	S	NA	S	NA	S	NA	NA	G	G	S	S	S	S	G	G	G	NA	G	S	NA	NA	S	NA	S	NA	NA	S	NA	NA	NA	S	NA	S	S	NA	G	G	NA	S	S	NA	S	S	NA	S	NA	G	NA	G	NA	G	NA	NA	G	S	NA	S	NA	S	G	G	G	S	NA	S	NA	G	NA	S	S	S	G	G	G	G	NA	NA	G	G	NA	G	G	G	NA	NA	S	S	NA	S	NA	G	G	S	S	S	G	S	G	NA	S	G	S	S	G	G	G	S	NA	NA	S	G	S	G	G	S	G	S	G	NA	G	G	S	G	NA	NA	NA	S	S	S	S	NA	G	NA	G	S	G	G	G	NA	G	S	S	G	G	NA	S	NA	S	G	G	NA
9	273060	G	T	SB	9_273060	S	S	S	NA	S	G	G	S	NA	NA	G	S	NA	S	G	S	NA	S	G	G	G	NA	G	NA	NA	G	G	NA	S	S	NA	G	NA	NA	S	G	S	NA	S	G	NA	S	NA	NA	S	S	NA	NA	S	S	S	NA	S	S	S	S	G	S	S	NA	G	S	G	S	NA	S	G	NA	S	G	G	S	S	S	S	G	G	G	NA	S	NA	S	G	NA	NA	S	S	S	G	S	NA	NA	G	S	S	S	NA	S	NA	S	G	S	S	S	G	S	G	S	G	NA	G	G	S	NA	G	G	S	NA	G	NA	S	G	S	S	G	S	G	G	G	S	S	G	S	S	NA	NA	G	S	S	G	NA	NA	S	G	G	S	G	NA	NA	G	G	NA	S	NA	S	G	S	G	S	S	G	NA
9	297512	G	A	SB	9_297512	S	NA	S	S	G	G	NA	S	NA	NA	NA	S	G	NA	S	S	NA	S	S	G	S	NA	G	NA	NA	NA	S	G	G	G	NA	NA	G	NA	S	NA	NA	S	S	NA	G	NA	NA	G	S	S	NA	G	S	NA	G	S	S	G	S	S	G	NA	G	NA	S	G	G	S	S	S	S	G	G	S	G	S	G	S	S	NA	S	G	NA	S	G	S	G	S	S	G	S	S	G	S	NA	S	S	G	NA	S	G	S	G	S	G	S	G	S	G	S	G	G	G	S	S	S	NA	NA	G	G	S	NA	S	G	S	G	S	S	NA	S	S	G	G	S	NA	NA	S	G	S	NA	G	NA	NA	NA	G	G	G	G	S	S	G	G	S	G	G	S	G	S	S	NA	S	G	S	G	S	NA
9	311661	G	A	SB	9_311661	S	NA	S	S	G	G	S	G	S	NA	G	S	NA	S	NA	S	G	NA	S	NA	S	S	NA	NA	NA	G	G	G	S	S	G	NA	NA	NA	S	NA	NA	S	S	G	NA	S	NA	NA	S	S	NA	G	S	NA	S	NA	G	S	NA	S	NA	G	S	G	S	S	G	S	G	S	NA	NA	NA	S	S	S	S	NA	G	G	S	G	NA	S	G	NA	S	G	S	G	S	S	NA	S	NA	S	NA	S	NA	S	G	S	NA	S	S	S	G	S	S	G	G	G	G	S	S	S	G	G	G	G	S	G	NA	NA	G	G	S	S	NA	S	NA	G	G	S	S	G	S	NA	S	G	G	G	S	G	S	G	G	S	G	S	G	G	G	G	G	NA	G	NA	S	G	S	G	S	NA	S	S
9	334989	G	A	GN	9_334989	G	G	G	G	G	S	G	S	NA	S	NA	S	G	G	NA	S	S	G	S	NA	S	NA	NA	G	G	S	G	G	S	S	NA	S	G	NA	G	G	NA	S	S	G	G	G	NA	NA	S	S	S	G	S	G	G	NA	S	G	G	NA	S	G	S	G	S	S	G	NA	NA	S	G	S	NA	G	NA	G	G	G	S	G	S	G	S	G	NA	S	G	S	NA	NA	S	S	G	G	G	G	S	G	S	G	G	S	NA	G	NA	S	G	S	G	S	G	G	S	NA	S	NA	G	NA	G	G	S	S	G	G	G	G	S	S	G	S	NA	G	G	NA	G	G	NA	G	S	S	G	G	S	G	S	G	S	NA	S	G	NA	S	NA	G	S	S	NA	NA	S	S	NA	S	G	NA	NA	S
9	347270	A	T	SB	9_347270	S	G	G	G	S	NA	G	G	S	NA	G	S	G	NA	G	G	S	NA	S	G	S	G	G	NA	NA	G	G	G	G	S	S	NA	G	NA	G	G	G	S	G	G	G	NA	G	G	S	S	NA	NA	S	NA	S	S	NA	S	NA	S	G	S	G	NA	G	S	G	NA	NA	S	NA	NA	S	G	S	S	S	NA	NA	NA	G	G	NA	S	G	G	S	S	G	G	G	NA	S	NA	NA	S	G	S	NA	G	S	S	NA	G	S	G	G	NA	G	G	G	G	NA	G	S	NA	S	G	G	G	G	NA	G	G	G	G	S	NA	NA	S	G	G	NA	S	S	S	S	NA	G	G	G	NA	NA	S	NA	S	NA	G	S	S	NA	G	NA	G	NA	G	G	NA	NA	S	S	G	S	S	S	NA
9	399838	C	G	SB	9_399838	S	NA	S	G	S	G	S	G	G	NA	G	S	G	S	S	S	S	NA	S	NA	S	G	S	S	G	NA	G	NA	G	S	S	NA	G	NA	NA	G	G	NA	S	G	G	G	S	NA	S	NA	NA	NA	S	NA	NA	S	S	S	S	NA	S	S	S	NA	NA	NA	S	NA	S	S	G	NA	NA	NA	S	G	G	NA	S	G	G	S	S	S	NA	S	G	NA	G	G	S	NA	S	S	NA	G	NA	S	S	NA	S	S	G	S	NA	S	G	S	G	S	S	S	NA	G	S	G	S	G	G	NA	G	S	NA	G	S	S	S	S	NA	S	S	G	G	NA	S	NA	S	S	NA	G	NA	S	G	S	S	S	NA	S	G	S	NA	NA	NA	S	G	S	G	G	NA	S	S	S	G	S	NA	G
9	400141	A	G	SB	9_400141	S	S	S	NA	S	S	NA	G	G	S	G	S	G	S	NA	G	S	G	G	G	S	G	G	S	G	G	NA	G	G	NA	NA	NA	NA	G	G	NA	NA	NA	G	G	NA	G	G	NA	S	G	G	NA	S	S	S	NA	S	S	G	S	NA	S	G	G	S	S	S	G	NA	S	NA	NA	S	G	G	G	G	NA	S	G	G	G	NA	S	NA	S	G	G	NA	NA	S	NA	G	G	NA	NA	NA	S	S	S	S	G	G	S	NA	G	G	G	NA	G	NA	S	G	G	NA	G	S	NA	G	NA	G	S	G	S	G	S	S	NA	NA	S	S	G	G	NA	NA	S	S	S	S	G	NA	S	NA	S	S	S	S	G	NA	S	NA	G	G	S	G	S	G	NA	NA	S	S	G	S	S	NA	S
9	402014	G	A	SB	9_402014	S	NA	S	S	S	G	NA	G	G	NA	G	NA	NA	NA	NA	S	S	NA	S	NA	S	NA	NA	S	G	S	S	G	G	S	NA	NA	NA	NA	G	NA	G	G	G	NA	NA	G	NA	NA	S	NA	NA	NA	S	S	G	NA	S	G	NA	S	S	NA	S	NA	S	S	G	NA	S	S	NA	NA	NA	G	NA	S	G	NA	S	G	G	S	NA	S	G	S	G	NA	G	G	S	G	G	NA	G	G	G	S	S	S	S	S	NA	S	NA	S	NA	G	G	S	S	S	NA	NA	S	S	S	G	G	NA	NA	S	NA	NA	NA	S	S	S	NA	S	S	G	G	NA	S	NA	S	NA	S	NA	G	S	NA	NA	S	S	NA	S	S	S	NA	NA	G	S	G	S	G	G	NA	S	S	S	S	G	NA	NA
9	402032	C	T	SB	9_402032	S	NA	G	S	G	NA	G	G	G	NA	G	S	NA	NA	NA	S	S	NA	S	NA	S	NA	NA	S	S	S	S	G	G	S	NA	NA	NA	NA	G	NA	G	G	G	NA	NA	G	NA	NA	S	NA	G	NA	S	S	S	NA	S	G	NA	S	S	G	S	G	S	S	G	NA	S	S	NA	NA	NA	G	NA	S	G	NA	S	G	G	S	NA	S	G	S	G	NA	G	G	S	G	G	NA	G	G	G	S	S	S	S	S	NA	S	NA	S	NA	NA	G	S	S	S	NA	NA	S	S	S	G	G	NA	NA	S	NA	NA	NA	S	S	S	NA	S	S	G	G	NA	S	NA	S	NA	S	NA	G	S	NA	NA	S	S	NA	S	S	S	NA	G	G	S	G	S	G	G	NA	S	S	S	S	G	NA	NA
10	34935	C	T	SB	10_34935	G	G	S	S	G	NA	S	S	S	NA	NA	NA	G	S	G	G	G	NA	G	NA	S	G	NA	S	NA	S	G	NA	S	S	NA	G	S	NA	S	G	G	NA	G	S	S	G	S	S	G	G	S	NA	NA	NA	S	NA	NA	NA	G	G	G	NA	G	G	G	G	G	G	G	G	NA	NA	G	G	S	G	NA	S	G	S	S	S	S	G	NA	G	S	S	NA	G	S	G	S	G	S	G	G	S	S	G	G	S	S	G	S	G	G	S	NA	G	S	G	S	S	G	S	G	S	G	G	NA	NA	G	G	S	G	G	S	G	S	G	S	G	S	S	S	NA	G	G	NA	G	S	S	G	G	S	NA	G	S	S	S	G	NA	NA	S	G	S	G	NA	S	S	S	S	G	S	NA
10	34984	T	C	GN	10_34984	G	G	S	S	G	NA	S	S	S	NA	NA	NA	NA	S	G	NA	G	NA	G	NA	S	NA	S	S	S	S	G	NA	S	S	NA	G	S	NA	S	G	G	S	G	S	S	G	S	S	G	G	S	NA	NA	S	S	S	NA	G	G	G	G	S	G	G	G	G	G	G	G	G	NA	NA	G	NA	S	G	G	S	G	S	S	S	S	G	S	G	S	S	NA	G	S	G	S	G	S	G	G	S	S	G	G	S	S	G	S	G	G	S	NA	G	S	G	S	S	G	S	G	S	G	G	G	NA	G	G	S	G	G	S	G	S	G	S	G	S	S	S	G	G	G	NA	G	S	S	G	G	S	S	G	S	S	S	G	NA	G	S	G	S	G	G	S	S	S	S	G	S	NA
10	36168	T	C	SB	10_36168	G	S	S	S	G	S	S	S	S	G	NA	G	NA	S	G	G	G	G	G	NA	S	NA	NA	S	S	NA	NA	G	S	S	G	G	G	NA	NA	G	G	G	G	S	NA	G	NA	S	G	G	S	NA	NA	NA	S	NA	G	G	NA	G	G	NA	S	G	G	G	G	G	G	G	NA	G	G	G	S	G	S	S	G	S	S	S	S	G	S	G	S	S	S	G	NA	G	S	G	S	G	G	S	S	NA	G	S	S	G	S	NA	G	S	S	G	S	G	NA	G	G	S	G	S	G	G	G	NA	NA	G	NA	G	G	S	G	S	NA	S	G	S	S	S	G	G	S	G	G	S	S	G	G	S	G	S	S	S	S	G	G	G	S	NA	NA	NA	G	S	S	NA	S	G	S	G
10	37281	C	T	GN	10_37281	G	S	S	NA	G	S	NA	S	S	G	NA	S	NA	S	G	NA	S	NA	G	S	S	S	NA	S	NA	NA	S	S	S	S	NA	G	S	NA	NA	G	G	NA	NA	NA	S	G	G	S	G	G	S	NA	S	S	NA	S	S	S	G	G	G	S	NA	G	G	G	G	G	NA	G	NA	G	NA	S	S	G	S	S	G	S	G	S	S	G	S	S	S	S	NA	G	S	G	S	G	S	G	NA	S	NA	G	G	S	S	G	S	G	NA	S	S	G	S	S	NA	G	G	S	G	NA	NA	G	G	S	G	G	S	G	G	S	G	S	S	S	G	S	NA	S	G	G	S	G	G	S	S	NA	G	NA	NA	NA	S	S	S	NA	G	S	S	NA	S	G	G	S	S	S	S	G	NA	G
10	42975	C	G	SB	10_42975	G	NA	S	NA	NA	G	NA	S	NA	NA	NA	S	NA	S	NA	G	G	NA	G	G	S	G	G	S	S	G	G	S	S	S	NA	G	S	S	S	S	G	NA	S	NA	S	G	NA	S	G	NA	NA	NA	NA	NA	S	S	S	G	S	G	NA	S	NA	G	NA	G	G	G	G	S	S	G	G	NA	NA	NA	S	NA	NA	S	G	G	S	G	NA	G	S	S	S	G	NA	G	NA	G	S	G	G	S	NA	G	G	S	S	G	S	G	NA	S	S	NA	S	S	NA	G	G	S	G	NA	G	G	G	S	G	G	S	NA	G	S	NA	S	S	NA	G	S	G	S	G	G	NA	NA	NA	NA	S	G	G	S	S	S	S	NA	S	G	NA	G	S	G	S	NA	G	NA	S	NA	S	NA	G	NA
10	45247	G	A	SB	10_45247	G	G	S	S	NA	G	NA	NA	NA	NA	NA	G	S	S	G	G	G	NA	G	NA	S	G	NA	S	G	NA	S	G	G	S	G	NA	S	S	NA	S	G	NA	NA	G	S	G	NA	S	G	G	NA	G	S	S	S	G	S	NA	NA	G	G	S	NA	NA	G	G	G	G	G	S	NA	G	NA	G	S	G	NA	S	G	G	G	G	S	G	NA	NA	S	S	G	G	S	G	S	G	S	G	NA	S	S	G	G	S	S	G	S	G	NA	S	S	G	S	NA	S	G	G	S	G	G	G	G	G	NA	G	G	NA	NA	G	S	NA	S	NA	G	G	S	G	S	G	NA	NA	G	NA	S	S	G	G	S	S	NA	S	S	S	G	NA	G	NA	G	G	NA	NA	NA	S	S	S	G	G	G
10	46152	T	G	SB	10_46152	G	NA	S	NA	G	NA	G	NA	S	G	G	NA	G	S	G	G	G	G	G	S	S	G	G	S	G	S	NA	NA	S	S	S	G	S	S	G	S	G	NA	G	NA	S	G	NA	NA	G	G	NA	NA	S	S	S	S	S	G	G	G	G	S	G	G	G	G	G	G	G	G	NA	G	G	NA	G	G	S	S	G	S	G	G	S	G	S	NA	S	S	S	G	S	G	NA	G	S	G	G	S	S	G	G	S	S	G	S	G	S	S	S	G	S	S	S	G	G	S	G	S	G	G	G	NA	G	G	G	G	G	S	G	S	S	G	G	S	G	S	G	G	NA	G	G	S	S	G	G	NA	G	NA	S	S	S	G	G	G	S	NA	S	NA	G	S	NA	NA	G	NA	G	NA
10	46237	T	C	SB	10_46237	G	NA	S	S	NA	NA	S	S	NA	G	NA	NA	G	S	NA	G	G	NA	G	S	S	NA	NA	S	G	S	NA	S	S	NA	NA	G	S	S	S	S	G	NA	G	NA	NA	G	NA	NA	G	G	NA	NA	S	S	S	S	NA	G	NA	G	G	NA	G	NA	G	G	G	G	G	S	NA	G	G	G	S	G	S	S	G	S	NA	G	S	G	S	G	S	S	NA	G	S	G	NA	G	S	G	G	S	S	G	G	S	S	G	S	G	S	S	S	G	S	S	NA	G	G	S	G	S	G	G	G	NA	NA	G	S	G	G	S	G	S	S	G	G	S	NA	S	G	G	NA	G	G	S	S	G	NA	S	G	NA	S	S	S	G	NA	G	NA	G	S	G	NA	S	NA	NA	NA	S	NA	NA
10	49744	T	C	SB	10_49744	NA	NA	S	G	G	NA	S	S	S	NA	NA	S	S	S	S	G	G	S	G	S	S	S	G	S	NA	S	NA	S	S	G	NA	G	S	S	S	S	G	NA	S	G	S	G	NA	G	G	G	S	NA	S	NA	S	NA	S	G	G	G	G	NA	G	G	NA	G	G	NA	G	S	NA	G	NA	NA	S	G	S	S	G	G	G	G	G	G	S	NA	S	S	S	G	S	G	S	G	S	G	G	S	S	G	G	S	S	G	S	G	NA	S	G	G	S	NA	S	G	G	S	G	NA	G	G	G	S	G	NA	S	G	G	S	NA	S	S	G	NA	S	G	NA	G	G	S	G	G	S	S	G	G	S	G	G	S	S	S	G	G	G	G	G	S	G	NA	NA	S	S	NA	S	G	NA
10	49759	A	T	SB	10_49759	G	NA	S	S	G	NA	S	S	S	NA	NA	S	S	S	S	G	G	S	G	S	S	S	G	S	NA	S	NA	S	S	S	NA	G	S	S	G	S	G	NA	S	G	S	G	NA	G	G	G	S	NA	S	NA	S	NA	S	G	G	G	G	NA	NA	G	NA	G	G	NA	G	S	G	G	G	NA	S	G	S	S	G	G	G	G	G	G	S	NA	S	S	S	G	S	G	S	G	S	G	G	S	S	G	G	S	S	G	S	G	NA	S	G	G	S	G	S	G	G	NA	G	G	G	G	G	S	NA	NA	S	G	G	S	G	S	S	G	G	S	G	NA	G	G	S	G	G	S	S	G	G	S	G	G	S	S	S	G	G	G	G	G	S	G	NA	G	S	S	NA	S	G	NA
10	52450	G	A	SB	10_52450	G	NA	S	S	NA	NA	NA	S	NA	NA	NA	S	G	S	NA	NA	G	S	G	S	S	S	NA	S	S	NA	NA	NA	S	S	NA	G	S	S	S	S	NA	G	NA	S	NA	G	NA	S	G	G	S	NA	S	S	NA	NA	S	G	G	G	NA	S	G	NA	S	G	G	G	G	S	S	G	G	NA	S	G	NA	S	G	NA	G	G	G	G	S	G	S	NA	NA	G	S	NA	S	NA	S	NA	G	S	S	G	NA	NA	S	G	S	G	NA	S	S	G	S	S	S	NA	G	NA	G	NA	G	G	G	G	G	G	S	NA	G	S	NA	NA	S	NA	G	S	G	S	G	G	S	G	NA	S	S	G	NA	S	G	G	S	S	S	G	G	G	NA	G	NA	NA	G	NA	S	NA	S	S	G	G
10	56851	C	A	SB	10_56851	G	NA	S	S	G	G	S	S	S	S	NA	S	S	S	S	G	NA	S	NA	NA	S	S	NA	S	NA	NA	NA	S	S	G	NA	G	S	S	S	S	NA	S	S	NA	NA	G	NA	S	G	S	S	NA	S	S	S	NA	G	G	NA	G	G	NA	S	NA	G	G	G	G	G	S	NA	G	NA	NA	S	G	S	S	G	NA	G	G	G	G	S	G	S	S	NA	NA	NA	G	S	G	G	G	G	S	S	G	S	G	S	G	S	G	NA	NA	S	G	S	S	NA	G	G	S	G	NA	G	G	G	NA	G	NA	S	NA	G	S	G	G	S	G	G	S	NA	S	G	NA	S	G	G	S	S	G	G	NA	G	NA	S	S	S	G	NA	G	S	G	S	G	G	S	NA	S	S	S	G	G
10	59967	G	A	GN	10_59967	G	S	S	NA	NA	G	NA	S	S	NA	NA	S	G	S	S	NA	G	NA	G	NA	S	NA	S	G	S	NA	NA	S	S	G	S	G	S	NA	S	S	NA	NA	S	S	S	G	NA	S	G	S	NA	NA	S	NA	S	NA	S	NA	NA	G	NA	S	G	G	NA	G	S	G	G	S	S	NA	NA	G	S	G	NA	S	G	S	NA	G	G	G	S	G	S	S	G	NA	S	G	S	G	G	G	G	G	S	G	S	G	S	G	S	G	S	NA	NA	G	S	S	S	G	G	S	G	S	S	G	NA	NA	NA	G	S	NA	G	S	G	G	NA	NA	G	S	G	S	G	G	S	G	G	S	NA	G	G	S	G	NA	S	G	S	G	NA	G	NA	G	S	NA	G	S	S	S	S	S	G	NA
10	61391	A	G	SB	10_61391	G	S	S	S	G	NA	NA	G	S	NA	G	S	G	G	G	NA	G	S	G	S	G	G	NA	G	NA	NA	NA	S	S	G	S	S	NA	S	S	S	NA	G	S	NA	S	G	G	S	G	G	S	NA	NA	S	S	G	NA	G	S	G	G	NA	G	G	NA	G	G	G	G	S	NA	S	G	NA	S	G	S	S	G	S	NA	G	G	G	S	G	S	S	G	S	S	G	S	G	G	G	G	S	NA	G	S	NA	S	G	S	G	NA	NA	S	G	S	S	G	G	G	S	G	S	G	G	G	G	G	G	NA	S	G	S	G	G	S	NA	G	S	G	S	G	G	S	NA	G	S	S	G	G	S	G	G	G	G	S	G	G	G	NA	NA	S	G	G	S	NA	NA	S	S	G	G
10	61977	C	T	SB	10_61977	G	S	S	NA	G	NA	NA	G	S	NA	NA	S	G	S	G	NA	G	S	G	NA	NA	G	NA	G	S	NA	G	G	S	G	NA	G	S	S	NA	S	G	NA	S	S	NA	G	NA	S	G	NA	NA	NA	NA	NA	S	NA	S	G	S	G	G	S	G	NA	NA	G	NA	G	NA	NA	NA	NA	G	NA	S	G	S	S	G	NA	G	NA	G	G	S	G	S	S	NA	S	S	S	S	G	G	G	G	S	S	G	S	G	S	G	S	G	NA	S	S	G	S	S	NA	NA	G	S	G	NA	S	G	G	NA	G	G	S	NA	G	NA	G	G	S	G	G	S	G	S	G	G	S	G	G	S	G	G	G	NA	NA	NA	NA	G	S	G	G	NA	G	NA	S	G	G	NA	S	S	S	S	G	G
10	68202	G	A	SB	10_68202	G	NA	S	S	G	G	G	G	NA	NA	NA	S	NA	S	NA	G	G	NA	G	S	S	S	NA	NA	G	NA	NA	G	S	G	NA	S	S	S	NA	S	G	NA	NA	S	NA	G	NA	S	G	S	NA	NA	NA	NA	S	NA	NA	G	NA	G	G	S	G	G	G	NA	NA	G	G	NA	S	G	NA	G	S	G	S	S	G	NA	G	G	G	G	S	S	G	S	G	S	NA	S	S	G	G	G	G	S	S	G	S	G	S	G	S	G	NA	S	S	G	S	S	S	G	NA	S	G	S	NA	G	G	G	NA	G	S	S	NA	S	NA	G	S	G	NA	S	G	S	S	G	S	G	G	S	G	S	G	S	S	NA	S	G	S	G	G	NA	S	G	S	G	G	S	S	S	S	S	G	G
10	72009	T	G	SB	10_72009	G	NA	S	G	NA	NA	G	G	NA	G	G	S	G	S	G	G	G	S	S	G	NA	S	G	G	G	S	NA	G	G	G	S	S	S	NA	S	S	S	S	S	G	S	NA	NA	G	NA	G	S	S	NA	S	S	S	S	G	NA	G	G	G	NA	G	G	S	S	G	G	NA	NA	G	G	G	S	G	S	S	G	NA	G	G	G	G	G	G	G	S	NA	NA	S	S	S	S	G	G	G	S	G	G	S	G	S	G	S	S	S	S	G	G	S	NA	G	G	G	S	G	NA	S	G	G	NA	G	G	S	S	G	S	G	G	S	G	G	S	G	S	S	G	S	G	NA	S	NA	S	G	S	G	NA	S	G	G	S	NA	G	S	G	S	NA	NA	NA	S	G	S	S	NA	NA
10	72248	C	G	SB	10_72248	G	NA	S	G	G	G	NA	G	S	NA	NA	S	NA	S	NA	G	G	S	S	NA	G	G	G	S	G	S	NA	NA	S	NA	NA	S	S	NA	NA	S	S	S	S	NA	S	G	G	G	G	S	S	NA	S	S	G	S	S	G	G	G	G	S	NA	G	G	NA	S	G	NA	S	G	NA	NA	G	S	NA	S	NA	G	NA	G	G	G	G	S	S	G	S	NA	G	S	S	S	S	G	G	G	S	S	G	S	G	S	G	S	NA	NA	G	S	G	S	S	S	G	G	NA	G	S	S	G	S	NA	NA	G	S	S	G	NA	G	G	S	G	NA	S	G	S	NA	G	G	G	G	S	NA	G	G	NA	S	S	G	G	G	NA	NA	G	S	G	G	NA	G	S	S	G	S	S	G	NA
10	78619	G	A	SB	10_78619	G	G	S	S	G	G	G	G	G	G	G	S	G	S	G	G	G	NA	S	NA	S	S	G	NA	S	S	S	S	S	G	G	S	S	G	NA	S	S	S	S	G	S	G	NA	G	S	S	S	NA	NA	S	S	S	NA	NA	G	G	G	S	S	NA	G	S	G	G	G	S	NA	NA	NA	NA	S	G	S	S	G	S	G	G	NA	G	G	G	G	NA	G	S	S	S	S	S	G	G	G	S	S	G	S	G	S	G	S	S	S	S	S	G	S	S	NA	G	G	S	G	S	S	G	S	G	G	G	S	NA	NA	S	G	G	S	G	G	S	G	S	G	G	NA	G	G	S	G	S	G	G	NA	NA	NA	G	G	S	G	G	S	NA	S	G	G	S	S	NA	S	G	NA	G
10	80523	G	A	SB	10_80523	G	NA	S	NA	NA	G	G	G	S	G	NA	S	NA	S	G	NA	G	S	S	S	S	G	S	S	NA	S	G	S	S	G	G	NA	S	NA	S	S	S	S	S	G	S	G	G	G	S	NA	S	NA	NA	S	S	NA	S	G	NA	G	NA	S	NA	G	G	S	S	G	S	S	S	G	NA	G	S	G	S	S	G	S	G	G	G	G	S	NA	G	S	G	S	S	S	S	S	G	G	G	S	S	G	S	G	S	G	S	S	NA	S	S	NA	S	S	NA	G	G	S	G	S	S	G	S	G	G	G	S	S	G	S	NA	G	S	NA	G	S	G	S	S	G	S	G	G	S	G	S	G	S	G	NA	S	G	G	S	G	G	S	G	S	G	G	NA	S	S	S	S	NA	NA
10	80595	A	G	SB	10_80595	G	S	S	NA	NA	NA	G	G	G	G	NA	S	NA	S	NA	G	G	S	S	S	S	NA	S	S	G	S	G	S	S	NA	G	NA	S	G	S	S	S	S	S	G	S	G	G	G	S	NA	S	NA	NA	S	S	NA	S	G	NA	G	NA	S	G	G	G	S	S	G	S	G	S	G	G	G	S	G	S	S	G	S	NA	G	G	G	S	NA	NA	S	NA	S	S	S	S	S	G	G	G	S	S	G	S	G	S	G	S	S	NA	S	S	NA	S	S	NA	G	G	S	G	S	S	G	S	G	G	G	S	S	G	S	G	G	NA	NA	G	S	G	S	S	G	S	G	G	S	G	G	G	S	NA	G	S	G	G	S	NA	G	S	G	G	G	G	NA	S	S	S	S	NA	NA
10	82763	C	T	SB	10_82763	G	S	S	S	NA	G	G	G	NA	NA	NA	NA	NA	S	G	G	G	S	S	NA	S	G	G	NA	S	NA	NA	NA	S	G	S	NA	G	G	S	NA	NA	S	S	G	S	G	G	G	NA	S	S	NA	NA	S	NA	S	S	G	NA	NA	G	NA	S	G	G	NA	NA	G	S	S	S	G	NA	G	S	NA	S	S	G	NA	G	G	G	G	S	NA	G	S	G	S	S	G	NA	S	G	G	G	S	S	G	S	G	S	G	S	S	S	NA	S	G	S	S	S	G	G	NA	G	S	S	G	S	NA	NA	G	S	S	G	S	G	G	S	NA	G	S	G	S	S	G	NA	G	G	S	G	NA	NA	S	G	NA	S	G	G	NA	NA	G	S	G	NA	S	G	S	S	NA	S	S	G	G
10	83539	A	G	SB	10_83539	G	NA	S	S	G	NA	G	G	S	G	NA	S	S	S	G	G	G	NA	S	G	S	G	NA	NA	S	S	NA	NA	S	G	NA	S	G	G	NA	S	S	S	G	G	NA	G	G	G	S	S	S	NA	NA	NA	S	NA	G	G	S	G	G	S	S	G	G	NA	S	G	NA	S	S	G	G	G	S	G	S	S	G	S	G	G	G	G	S	NA	G	S	G	S	G	G	S	S	G	G	G	S	G	G	S	G	S	G	NA	S	NA	S	S	G	G	S	S	G	G	S	G	S	S	G	S	NA	G	G	S	S	G	S	G	G	S	G	G	S	G	S	NA	G	S	G	G	S	G	G	G	G	NA	NA	S	G	G	S	G	G	NA	G	G	NA	G	S	S	S	S	G	NA	G
10	84369	G	A	SB	10_84369	G	G	S	S	G	NA	NA	G	S	NA	NA	S	S	S	G	G	G	NA	NA	NA	S	NA	G	G	G	S	G	NA	S	G	NA	G	G	G	S	S	S	S	S	NA	S	G	G	G	S	S	S	G	NA	G	S	S	S	G	S	G	G	NA	S	G	G	S	NA	G	S	S	S	G	NA	G	S	G	G	S	G	S	G	G	G	G	S	NA	G	S	G	S	S	G	S	S	G	G	G	S	S	G	S	G	S	G	S	S	NA	S	NA	NA	S	S	S	G	G	S	G	NA	S	G	G	NA	G	G	S	S	G	NA	G	G	G	G	G	S	G	S	G	G	S	G	G	S	G	S	G	S	G	G	S	G	G	S	G	G	S	G	G	S	NA	S	S	S	S	S	G	G
10	86542	T	G	SB	10_86542	G	NA	S	S	NA	NA	NA	G	NA	G	NA	S	NA	S	G	NA	G	S	S	NA	S	S	NA	NA	NA	NA	NA	NA	S	NA	S	S	G	G	NA	S	S	S	S	G	S	G	NA	G	G	S	NA	NA	NA	S	NA	S	G	G	NA	G	G	S	S	G	G	NA	S	G	NA	S	NA	NA	NA	NA	S	G	NA	S	G	NA	NA	G	NA	G	S	S	G	S	G	S	S	G	S	S	G	G	G	S	S	G	S	G	S	G	S	S	NA	S	S	G	S	S	NA	G	G	S	G	NA	S	G	S	G	NA	G	S	S	G	S	NA	G	S	G	G	S	G	S	S	G	S	G	NA	S	NA	S	G	S	NA	G	S	NA	G	S	G	NA	S	G	G	S	G	S	S	S	S	S	G	NA
10	87302	C	T	SB	10_87302	G	S	NA	S	G	NA	G	G	NA	NA	NA	NA	S	S	G	G	G	S	S	NA	S	S	G	NA	G	NA	NA	NA	S	NA	NA	G	G	G	G	S	S	S	NA	G	S	G	G	G	NA	NA	S	G	S	G	S	NA	NA	G	G	G	G	NA	NA	NA	G	G	NA	G	NA	S	G	G	G	G	S	G	NA	NA	G	S	NA	G	G	G	S	S	G	NA	G	G	S	G	S	S	G	G	G	S	NA	G	S	G	S	G	S	S	NA	S	NA	G	S	S	G	G	G	S	G	S	S	G	S	G	NA	NA	S	S	G	S	G	G	S	G	G	S	G	S	S	NA	S	G	G	G	G	NA	G	S	S	NA	S	G	G	S	G	G	S	G	NA	S	NA	NA	S	S	S	S	G	G
10	93286	C	T	SB	10_93286	G	S	S	NA	G	NA	NA	G	NA	G	NA	S	NA	S	G	G	G	NA	S	S	S	NA	G	G	G	G	G	G	S	G	S	G	G	G	NA	NA	S	S	S	G	S	G	G	G	S	NA	S	G	NA	S	S	NA	S	S	S	G	G	NA	G	G	G	S	S	G	S	S	NA	G	G	G	S	G	S	S	G	S	G	G	G	NA	S	G	G	G	G	NA	S	G	S	G	G	G	G	S	S	G	S	G	G	G	S	S	NA	S	G	S	S	S	S	G	G	S	G	NA	S	G	S	G	G	G	S	S	G	S	S	NA	S	G	G	S	G	S	G	G	G	G	G	S	G	S	G	G	G	NA	NA	G	G	NA	NA	G	NA	NA	G	G	NA	NA	S	NA	S	S	G	NA
10	93841	C	G	SB	10_93841	G	NA	S	S	G	G	G	G	NA	G	G	S	G	S	G	G	G	S	S	NA	S	NA	NA	S	S	G	G	S	S	G	G	S	G	G	NA	S	G	S	S	NA	S	G	G	G	NA	S	S	NA	NA	G	NA	NA	S	S	NA	G	G	NA	S	NA	NA	S	S	G	S	G	NA	G	G	NA	S	G	S	S	G	S	G	G	NA	G	S	NA	G	S	G	S	G	G	S	S	G	G	G	S	NA	NA	S	G	S	G	S	S	NA	S	G	S	S	S	NA	G	G	S	G	NA	S	G	S	NA	G	G	NA	S	G	G	G	G	S	G	G	S	G	S	S	G	S	G	G	S	G	S	G	G	NA	S	S	G	G	S	G	G	S	G	G	S	G	NA	S	NA	S	S	G	S
10	104385	T	C	SB	10_104385	G	NA	S	G	NA	NA	NA	G	G	G	NA	S	G	S	G	NA	G	NA	S	NA	S	G	NA	S	S	G	G	NA	S	G	S	G	G	G	S	S	S	NA	S	NA	S	G	NA	NA	G	G	G	NA	NA	NA	G	S	G	S	NA	S	S	NA	G	G	G	G	G	G	S	S	NA	G	G	NA	NA	G	S	S	G	S	S	G	G	G	G	NA	G	G	G	G	G	G	S	NA	G	G	G	S	S	G	S	G	S	G	S	S	NA	S	G	S	S	S	S	NA	G	S	G	S	S	G	S	NA	G	G	S	S	G	S	S	G	S	G	G	S	G	S	NA	S	S	G	NA	S	G	S	NA	NA	G	G	S	S	G	S	NA	G	NA	NA	G	NA	G	NA	NA	S	NA	S	G	S
10	105518	T	C	SB	10_105518	G	NA	S	NA	G	G	NA	G	NA	NA	NA	S	S	S	S	S	G	NA	S	S	S	S	NA	NA	G	S	G	NA	S	G	S	NA	G	G	S	S	S	NA	S	G	S	G	NA	G	NA	S	NA	NA	NA	S	S	S	S	NA	NA	S	S	NA	G	G	G	NA	NA	G	S	S	NA	G	G	G	S	G	NA	S	G	S	S	G	G	G	G	S	G	G	G	G	G	G	S	S	G	G	G	S	S	G	G	G	S	G	S	S	NA	S	G	NA	S	S	S	G	G	S	G	S	S	G	S	S	G	G	S	S	G	S	NA	G	S	G	G	S	G	G	S	S	S	G	G	S	G	S	G	NA	G	NA	S	S	G	S	NA	G	NA	G	G	NA	NA	S	NA	S	S	NA	G	S
10	110393	G	A	SB	10_110393	G	S	S	S	NA	G	NA	G	G	G	NA	NA	NA	S	NA	S	G	NA	S	NA	S	NA	G	S	G	NA	G	G	S	G	S	NA	G	G	S	NA	S	S	G	G	S	G	NA	G	NA	S	S	G	S	NA	S	G	NA	NA	S	S	S	S	G	G	G	NA	G	G	NA	NA	S	NA	G	G	S	G	S	S	G	S	S	G	G	G	S	G	G	G	NA	G	G	NA	S	S	G	G	G	S	S	G	S	G	S	G	S	S	NA	S	G	S	S	S	NA	NA	G	G	G	S	S	G	S	S	G	G	S	S	G	S	NA	G	S	G	G	S	G	S	G	NA	S	G	G	S	NA	S	G	S	NA	G	S	G	G	S	G	G	S	NA	G	S	NA	S	G	G	NA	NA	G	NA
10	118555	G	A	SB	10_118555	G	S	G	S	G	NA	S	S	NA	NA	S	S	G	S	G	S	S	S	S	NA	S	G	G	G	G	S	G	S	S	NA	NA	NA	G	G	S	S	S	NA	S	G	S	G	G	G	NA	S	S	G	NA	G	S	NA	S	S	G	S	S	S	S	G	G	S	G	G	S	S	NA	G	NA	G	S	G	NA	S	G	NA	S	G	NA	G	S	NA	G	G	G	NA	G	G	S	S	G	G	G	S	S	G	S	G	S	G	S	S	G	S	G	S	S	S	S	G	G	S	G	S	S	G	S	S	G	G	S	G	G	S	G	G	S	G	G	S	G	G	S	S	G	G	G	S	G	S	G	NA	NA	NA	S	S	G	S	NA	G	NA	G	G	S	G	G	G	NA	S	S	G	S
10	120531	C	T	SB	10_120531	G	S	S	S	G	NA	S	G	G	G	S	S	G	S	G	NA	G	G	NA	NA	S	NA	NA	S	G	G	NA	G	S	NA	NA	G	G	G	S	S	S	G	NA	G	S	G	NA	NA	NA	S	S	G	S	G	S	S	S	S	G	S	S	NA	NA	G	G	G	G	G	NA	S	S	G	NA	G	S	G	G	S	G	G	S	G	G	G	NA	S	G	G	G	G	G	G	S	S	G	NA	S	G	S	G	S	G	S	G	S	S	S	S	G	NA	S	S	NA	NA	G	S	G	NA	S	G	S	NA	G	G	S	G	G	S	NA	G	S	G	NA	S	G	G	S	S	NA	G	G	S	G	S	G	NA	G	G	S	S	G	S	G	G	NA	G	G	NA	G	S	G	S	S	S	S	S
10	128540	T	C	SB	10_128540	G	G	S	S	NA	NA	G	S	G	G	NA	NA	NA	G	NA	G	S	NA	S	G	S	G	G	G	G	NA	NA	S	G	G	G	S	G	G	S	S	S	S	NA	G	NA	G	NA	G	G	NA	NA	NA	S	NA	G	NA	NA	S	NA	S	G	S	NA	G	G	S	G	G	S	S	S	G	G	NA	S	G	NA	S	G	NA	S	G	G	G	S	NA	G	G	NA	G	NA	G	S	S	G	G	S	G	G	G	S	G	S	G	S	S	NA	S	G	G	S	S	G	S	G	S	G	NA	S	G	G	NA	NA	G	S	G	S	S	NA	G	NA	G	G	S	G	G	S	S	S	G	G	S	G	G	G	S	G	G	S	S	G	S	NA	G	S	G	G	NA	G	NA	NA	S	NA	G	S	G
10	136530	G	A	SB	10_136530	G	NA	S	NA	NA	G	S	S	S	NA	S	NA	S	G	G	NA	NA	NA	NA	S	S	NA	G	G	G	S	NA	NA	NA	NA	S	NA	G	G	S	S	G	G	S	G	S	G	S	G	NA	NA	S	NA	S	NA	NA	NA	NA	S	G	S	NA	S	NA	NA	G	S	G	NA	G	S	NA	NA	G	G	S	G	G	S	G	S	S	G	G	G	S	S	G	G	NA	G	S	G	S	S	G	G	S	G	S	G	S	NA	S	G	S	S	NA	S	G	S	S	S	G	S	G	NA	G	S	S	G	NA	NA	G	G	NA	G	S	S	G	NA	S	G	G	S	G	G	S	S	S	G	G	S	G	S	G	NA	NA	G	S	S	G	S	G	G	S	NA	NA	NA	S	S	NA	S	NA	G	S	NA
10	137425	A	T	SB	10_137425	G	G	S	S	G	NA	NA	S	NA	G	NA	S	G	G	S	G	S	NA	S	NA	S	S	G	NA	G	NA	S	NA	G	G	NA	S	G	G	NA	S	S	G	G	G	S	G	NA	G	NA	NA	NA	G	NA	G	G	NA	NA	S	NA	S	G	NA	S	G	NA	NA	G	G	NA	S	S	G	G	G	S	G	G	S	G	NA	S	G	G	G	NA	NA	G	G	G	G	S	G	S	S	G	G	NA	G	S	G	S	G	S	G	S	S	G	S	G	S	S	S	G	S	G	S	G	S	S	G	NA	S	G	G	S	G	S	S	G	G	NA	G	G	S	G	G	S	S	S	G	G	S	G	S	G	S	NA	G	NA	S	G	S	G	G	NA	G	G	NA	S	S	G	G	NA	G	S	S
10	149718	G	C	SB	10_149718	G	NA	S	S	NA	G	NA	S	NA	NA	NA	S	NA	G	NA	S	S	NA	S	NA	S	G	S	S	NA	NA	G	S	G	S	G	S	G	G	S	S	S	NA	S	NA	S	G	G	G	S	S	S	NA	S	NA	G	NA	NA	S	S	S	S	NA	S	G	G	S	G	NA	NA	NA	NA	G	G	NA	S	G	G	S	G	NA	S	S	S	G	G	S	G	G	G	G	S	G	NA	S	G	G	S	G	S	G	S	G	S	G	S	G	NA	S	G	NA	S	S	G	S	NA	S	G	S	S	G	NA	S	NA	G	S	G	NA	S	G	G	NA	G	G	S	G	G	S	S	S	G	G	S	G	NA	G	S	G	NA	S	S	G	S	G	S	S	G	G	S	NA	NA	S	S	S	G	S	NA
10	159189	G	A	SB	10_159189	G	NA	G	NA	NA	G	S	G	NA	G	NA	S	G	G	NA	NA	S	S	S	S	S	S	NA	G	NA	NA	NA	G	G	S	G	G	G	G	S	S	S	S	S	G	S	G	G	NA	S	S	S	NA	S	S	NA	NA	S	S	G	S	S	S	NA	G	NA	NA	G	G	S	G	NA	G	G	G	S	G	G	S	G	G	NA	S	S	G	NA	NA	G	G	G	G	S	G	S	G	G	G	G	G	S	G	S	G	S	G	S	G	G	S	G	S	S	S	G	S	NA	S	G	S	S	G	S	S	G	S	G	G	S	S	G	G	NA	G	G	S	G	G	NA	S	NA	G	G	S	G	G	NA	NA	NA	S	S	S	G	S	G	G	S	S	NA	NA	S	S	S	NA	NA	G	S	G
10	163052	G	C	GN	10_163052	G	S	NA	S	G	G	S	S	NA	S	NA	S	S	G	NA	S	S	S	S	NA	G	S	NA	NA	G	NA	NA	NA	G	S	S	S	G	G	S	S	NA	NA	NA	NA	S	G	NA	G	S	S	S	NA	S	S	G	S	S	G	NA	S	S	S	NA	NA	G	S	NA	G	S	G	NA	NA	G	S	G	G	NA	S	G	NA	NA	S	S	G	G	S	G	NA	G	G	S	G	S	G	S	S	G	G	S	G	S	G	S	G	S	NA	G	S	G	S	S	G	NA	S	S	S	G	S	S	G	S	S	G	S	G	G	S	S	NA	G	S	G	G	S	G	G	S	S	S	G	NA	S	G	G	S	S	S	S	S	S	G	S	NA	G	S	NA	G	NA	S	S	S	G	NA	NA	S	S
10	167293	T	A	SB	10_167293	G	S	S	NA	G	G	NA	S	S	NA	NA	NA	NA	G	G	NA	S	NA	S	NA	G	G	S	G	NA	NA	G	S	G	S	S	NA	G	G	S	S	S	G	S	G	S	G	G	G	S	S	S	G	NA	S	G	NA	G	G	NA	S	S	NA	G	NA	G	S	G	NA	S	G	G	G	G	G	G	G	G	S	G	NA	NA	G	S	G	NA	NA	G	G	G	G	S	G	NA	G	S	S	G	G	S	G	S	G	S	G	S	G	G	G	G	G	S	G	G	S	S	NA	G	S	S	G	S	NA	G	S	G	G	S	S	G	G	S	G	G	S	G	G	S	NA	G	G	NA	S	G	G	G	G	NA	NA	S	S	G	S	NA	NA	NA	S	NA	S	S	S	S	G	NA	G	S	S
10	167611	G	A	SB	10_167611	G	NA	S	NA	G	NA	S	S	NA	NA	G	S	NA	G	S	NA	S	NA	S	NA	G	NA	G	G	S	NA	S	S	G	S	S	NA	G	NA	G	S	S	NA	NA	G	S	G	G	G	S	S	S	G	S	S	G	NA	G	G	G	S	S	S	S	S	G	S	G	G	S	NA	NA	S	G	NA	G	G	G	S	G	NA	S	S	S	G	NA	S	G	G	G	G	S	G	S	G	S	S	G	G	S	G	S	G	S	G	S	G	G	S	G	S	S	G	G	G	S	S	G	S	S	G	NA	G	G	S	G	G	S	S	G	NA	S	NA	G	S	G	G	S	S	S	G	G	S	NA	G	S	S	S	NA	S	S	G	S	G	NA	S	S	G	NA	S	S	NA	G	NA	NA	S	NA
10	169728	C	T	SB	10_169728	G	S	S	S	G	NA	S	S	G	G	G	S	NA	G	NA	S	S	NA	S	G	G	S	S	NA	NA	S	G	G	G	S	NA	S	G	G	S	S	S	G	NA	G	S	G	S	G	S	S	NA	NA	S	S	G	S	G	G	G	NA	S	NA	NA	S	G	G	G	NA	S	G	NA	NA	G	G	G	G	G	S	G	S	G	S	S	G	G	S	G	G	G	G	NA	G	S	G	S	NA	G	G	S	G	S	G	S	G	S	G	NA	S	G	S	S	G	G	S	S	S	G	G	S	G	G	S	G	S	NA	G	S	S	G	G	S	G	G	S	G	G	S	S	S	G	G	S	G	G	S	S	G	S	S	S	G	S	G	G	G	NA	G	NA	S	G	NA	G	G	G	S	NA
10	175248	T	G	SB	10_175248	G	NA	S	NA	G	G	NA	G	NA	S	NA	S	S	G	NA	G	G	S	G	NA	G	NA	G	NA	S	NA	NA	G	G	S	NA	S	G	G	S	S	S	G	G	G	S	G	NA	G	S	S	NA	NA	S	G	G	S	G	G	NA	S	S	S	S	NA	G	S	G	G	S	G	G	G	NA	NA	G	G	NA	S	G	NA	S	S	S	G	G	G	G	G	G	G	S	G	S	G	G	NA	G	G	G	G	S	G	S	G	S	G	G	S	G	S	S	G	G	NA	S	S	G	S	S	G	S	NA	G	S	G	G	S	S	G	G	S	G	G	S	G	G	S	G	S	G	G	S	G	G	NA	NA	G	G	S	S	G	S	G	G	S	S	G	NA	NA	S	S	G	G	NA	S	NA
10	176664	T	C	GN	10_176664	G	S	S	S	G	G	NA	G	S	NA	G	S	NA	G	S	NA	S	S	S	S	G	S	NA	NA	S	S	NA	S	G	NA	S	S	G	G	S	S	S	NA	S	NA	S	G	G	G	S	S	S	NA	NA	S	G	NA	G	NA	S	S	NA	S	NA	S	S	S	G	NA	NA	G	S	G	S	NA	G	G	G	S	G	S	S	S	S	G	G	G	G	NA	G	NA	S	G	S	NA	S	S	G	G	S	G	S	G	S	G	S	G	G	S	G	S	S	G	NA	S	S	S	G	S	S	G	S	S	NA	S	G	G	S	S	G	G	NA	G	G	S	G	G	NA	G	S	G	NA	S	G	G	NA	S	NA	NA	S	S	G	S	NA	G	S	NA	G	NA	S	NA	S	NA	NA	G	S	NA
10	178180	C	G	SB	10_178180	G	S	S	NA	G	NA	NA	G	NA	S	NA	S	NA	G	NA	S	NA	NA	S	NA	G	NA	G	NA	S	S	G	NA	G	S	NA	S	G	NA	S	S	NA	G	S	G	NA	G	NA	G	S	NA	NA	NA	S	S	G	S	G	G	S	S	S	S	S	NA	NA	NA	G	G	S	G	NA	G	G	NA	G	G	G	NA	G	S	S	NA	S	G	G	G	G	G	G	G	S	G	S	G	S	S	G	G	NA	G	S	G	S	G	S	G	G	S	G	NA	S	G	G	NA	S	S	G	G	NA	NA	S	NA	S	S	G	G	S	S	G	G	S	G	G	NA	G	G	S	G	S	G	G	S	NA	G	NA	NA	G	NA	S	S	G	NA	NA	G	NA	NA	G	NA	S	S	NA	G	S	G	S	NA
10	178315	G	C	SB	10_178315	G	NA	S	S	G	G	G	G	NA	NA	G	S	G	G	G	S	S	S	S	NA	G	S	NA	NA	S	S	NA	NA	G	NA	G	S	G	NA	S	S	S	NA	NA	G	NA	G	G	G	S	S	NA	NA	S	S	G	NA	G	G	S	S	S	S	S	S	NA	NA	G	G	S	G	S	G	NA	S	G	G	G	S	G	S	S	S	S	G	G	NA	G	G	G	G	S	G	S	G	S	S	G	G	S	G	S	G	S	G	S	G	G	S	G	S	S	G	G	S	S	S	G	NA	S	G	S	S	S	S	G	G	S	S	G	G	S	NA	G	S	G	G	NA	G	NA	G	G	S	G	G	NA	S	NA	S	S	S	G	S	NA	G	S	S	G	S	NA	S	NA	G	S	G	S	NA
10	179342	A	C	SB	10_179342	G	S	S	S	G	NA	G	G	NA	S	G	NA	NA	G	NA	G	NA	NA	S	NA	G	NA	NA	NA	NA	S	S	S	G	S	NA	S	G	G	NA	NA	NA	G	NA	G	S	G	NA	G	S	S	NA	NA	NA	G	G	S	G	NA	S	NA	S	NA	S	S	S	NA	G	G	S	G	S	G	G	S	G	G	G	S	G	S	S	S	NA	G	G	G	G	G	G	G	S	G	S	G	S	S	G	G	S	G	S	G	S	G	S	G	G	S	NA	NA	S	G	NA	S	S	S	G	NA	S	G	S	NA	S	S	G	G	S	S	NA	G	NA	NA	G	S	G	G	NA	G	S	G	G	S	G	G	S	S	NA	NA	S	S	G	S	NA	NA	NA	S	G	NA	NA	NA	S	NA	S	G	S	NA
10	183212	T	C	SB	10_183212	G	S	S	NA	NA	G	NA	G	S	S	G	S	S	G	G	G	S	S	S	NA	G	S	NA	NA	S	S	NA	S	G	G	S	S	G	G	S	S	S	G	G	NA	S	G	S	G	S	S	NA	NA	NA	S	G	S	G	G	G	S	S	NA	S	S	G	S	G	G	S	G	NA	NA	NA	S	G	G	G	S	G	S	S	S	S	G	G	G	G	NA	G	G	S	G	S	G	S	S	G	G	S	G	S	G	S	G	S	G	NA	S	G	S	S	G	NA	S	S	S	G	NA	S	G	S	S	S	S	S	G	S	S	G	G	S	G	G	S	G	G	S	G	S	G	G	S	NA	G	S	S	G	NA	S	S	G	NA	G	G	NA	S	G	S	S	NA	S	G	S	NA	S	S
10	183260	T	A	SB	10_183260	G	S	S	NA	NA	NA	NA	G	S	S	G	S	G	G	G	G	NA	S	S	NA	G	NA	NA	NA	NA	S	NA	S	G	G	S	S	G	G	S	S	S	G	NA	G	S	G	S	G	S	G	NA	S	G	S	G	S	G	G	G	S	S	NA	G	G	G	S	G	G	G	G	NA	G	G	S	G	G	G	S	G	S	S	S	S	G	G	G	G	NA	G	G	S	G	S	G	S	S	G	G	S	G	S	G	S	G	S	G	NA	G	G	G	S	G	NA	S	S	S	G	G	S	G	S	S	S	S	S	G	S	S	G	G	S	NA	G	S	G	G	S	G	S	G	G	S	NA	G	S	S	NA	G	S	S	G	NA	G	G	NA	S	G	S	S	NA	S	G	S	G	S	S
10	186247	A	G	SB	10_186247	G	G	S	NA	G	G	G	S	NA	S	G	S	NA	NA	G	G	S	NA	NA	S	NA	G	G	G	NA	G	G	S	G	G	G	NA	G	G	NA	NA	S	NA	NA	G	NA	G	NA	G	S	S	NA	G	S	S	G	S	G	G	S	S	S	NA	S	NA	G	S	G	NA	S	G	S	NA	G	NA	G	G	G	S	S	G	NA	NA	S	G	NA	G	G	G	NA	NA	NA	G	S	G	NA	S	G	G	S	G	NA	G	S	G	S	G	NA	NA	G	NA	S	G	G	NA	S	S	G	G	S	G	S	NA	S	S	NA	G	NA	S	G	G	S	NA	G	S	G	G	S	G	S	G	G	S	G	G	NA	S	NA	NA	S	S	G	S	NA	NA	S	NA	G	NA	NA	NA	NA	G	NA	G	S	S
10	188584	A	G	SB	10_188584	G	G	S	G	G	NA	G	S	G	S	G	S	S	G	G	NA	S	NA	S	G	G	NA	G	G	NA	NA	G	G	G	G	S	S	G	G	S	S	S	NA	S	NA	S	G	NA	G	G	G	S	G	NA	G	G	NA	G	G	NA	S	S	S	NA	S	G	S	G	G	NA	NA	NA	G	G	S	G	G	G	S	S	G	NA	S	S	G	G	G	G	G	G	NA	S	G	S	G	S	S	G	G	S	G	S	G	S	G	S	G	G	S	G	S	S	G	NA	G	S	S	G	NA	S	G	S	S	G	S	S	G	NA	S	NA	G	S	G	G	S	G	G	S	G	NA	G	G	S	G	G	NA	NA	G	NA	S	S	G	S	G	G	S	S	G	S	S	G	S	G	S	G	NA	S
10	189262	T	G	GN	10_189262	G	G	S	G	G	NA	NA	S	S	NA	G	S	S	G	NA	G	S	S	S	NA	G	G	NA	NA	S	NA	NA	S	G	NA	G	S	G	G	G	S	NA	S	NA	G	S	S	NA	G	S	NA	S	NA	S	S	NA	S	NA	G	S	S	S	S	NA	G	NA	S	G	G	NA	G	NA	G	S	S	NA	G	NA	S	S	G	NA	S	S	G	NA	G	G	G	G	G	S	G	S	G	S	S	NA	G	S	G	S	G	NA	G	S	G	NA	S	G	S	S	G	G	S	S	NA	G	G	S	G	S	NA	NA	S	NA	NA	S	S	G	S	S	G	NA	NA	G	G	S	G	S	G	G	S	NA	NA	S	S	NA	G	S	S	G	S	S	NA	NA	S	G	S	S	NA	S	G	S	G	S	S
10	190179	C	T	GN	10_190179	G	G	S	G	G	G	G	S	NA	NA	G	S	NA	G	NA	G	S	S	S	NA	G	S	S	NA	NA	NA	NA	S	G	G	NA	NA	G	G	NA	S	S	NA	S	NA	S	S	NA	G	G	S	S	G	S	S	G	S	G	G	NA	G	S	S	NA	NA	NA	S	G	NA	NA	G	S	NA	S	NA	G	G	G	S	S	NA	S	S	S	G	G	G	G	G	NA	G	S	G	S	G	S	NA	G	G	S	G	NA	G	S	G	S	G	NA	S	G	NA	S	G	NA	S	S	S	G	G	S	G	S	NA	NA	S	S	G	S	S	G	G	S	G	G	S	G	G	S	G	S	G	NA	S	G	NA	S	S	NA	G	S	S	G	S	S	NA	S	NA	G	NA	S	S	S	NA	S	NA	S	NA
10	191655	C	T	GN	10_191655	G	G	S	NA	G	NA	G	NA	S	NA	G	S	S	G	NA	G	S	S	S	S	S	S	NA	G	S	NA	G	NA	G	G	S	S	G	G	G	S	S	S	S	G	NA	S	NA	G	NA	S	S	NA	S	S	G	S	S	S	G	G	NA	S	S	S	G	S	S	NA	S	S	S	NA	NA	S	G	G	G	S	S	NA	NA	S	S	G	G	S	S	G	G	G	S	G	S	G	G	S	G	G	S	G	S	G	S	G	S	G	NA	S	G	S	S	G	G	S	S	S	G	NA	NA	G	NA	NA	S	S	S	G	S	S	G	S	S	S	G	S	G	G	S	G	S	G	G	S	NA	G	NA	S	S	S	S	S	G	G	NA	G	NA	S	G	NA	S	NA	S	NA	S	G	S	S
10	193022	T	G	SB	10_193022	G	G	S	NA	NA	NA	NA	G	NA	G	G	S	G	G	S	G	S	NA	S	S	G	NA	S	G	S	G	NA	S	G	G	S	S	G	G	G	S	S	G	NA	G	S	S	G	G	G	NA	S	NA	NA	S	G	S	G	G	G	G	NA	S	S	NA	G	S	G	G	G	G	NA	G	G	NA	G	G	G	S	S	G	S	S	S	G	G	G	G	NA	G	G	S	G	S	G	S	S	G	G	S	G	S	G	S	G	S	G	NA	S	G	S	S	G	NA	S	G	S	G	G	S	G	S	S	S	NA	S	G	S	S	G	G	S	G	G	S	NA	G	NA	G	G	G	G	S	G	G	S	S	S	NA	S	S	G	G	S	G	G	S	G	S	S	NA	S	G	S	G	S	NA
10	193282	C	A	SB	10_193282	G	G	S	G	NA	G	G	G	S	NA	G	S	G	G	S	G	S	NA	S	NA	G	S	G	G	S	G	NA	NA	G	G	NA	G	G	G	NA	S	S	G	S	G	S	S	G	G	G	NA	S	NA	NA	S	G	NA	G	G	NA	G	NA	S	S	NA	G	S	G	G	S	G	S	G	G	S	G	G	G	G	S	G	G	S	S	G	G	G	G	G	G	G	S	G	S	G	G	S	G	G	S	G	S	G	S	S	S	G	NA	S	G	S	S	G	G	S	S	S	G	G	S	G	S	S	S	S	S	G	G	G	G	G	S	G	G	S	G	G	S	G	G	G	G	S	G	G	S	S	S	NA	S	S	G	G	S	NA	S	S	G	NA	S	S	S	G	S	G	S	S
10	208175	G	C	SB	10_208175	G	G	S	G	G	NA	G	G	G	G	NA	S	NA	G	NA	G	S	NA	S	G	G	S	S	NA	G	G	NA	S	G	G	G	S	G	G	G	S	S	G	S	NA	NA	S	NA	G	NA	S	S	NA	S	G	NA	NA	G	G	NA	G	NA	NA	S	NA	G	S	G	G	S	G	S	NA	G	S	G	NA	S	NA	S	G	NA	S	S	G	G	NA	G	G	G	G	S	G	S	G	S	NA	G	G	S	G	S	G	S	S	S	G	G	S	G	S	S	G	G	S	S	S	G	G	S	S	G	NA	S	S	S	G	S	S	S	NA	S	G	G	S	G	S	S	G	G	G	G	G	G	G	S	S	S	G	S	S	G	G	NA	G	S	S	G	NA	NA	S	G	G	NA	NA	S	NA
10	208251	T	C	GN	10_208251	G	G	S	G	G	NA	G	G	S	NA	S	S	S	G	NA	G	S	S	S	NA	G	S	NA	NA	G	NA	S	S	G	S	G	S	G	NA	G	S	S	NA	S	NA	S	S	NA	G	G	S	S	S	NA	G	NA	S	NA	G	NA	G	S	S	S	NA	S	S	G	S	NA	G	S	NA	G	S	S	NA	NA	S	S	S	NA	S	S	G	G	NA	G	S	G	G	S	G	S	G	S	NA	NA	G	S	G	S	G	S	S	S	G	G	S	NA	S	NA	G	G	S	S	S	G	S	S	S	G	S	NA	S	S	G	S	S	S	G	S	S	G	S	G	S	S	G	G	G	G	G	G	G	S	S	S	NA	S	S	G	G	NA	G	S	S	G	NA	NA	S	NA	S	NA	NA	S	NA
10	210565	T	G	SB	10_210565	NA	NA	S	G	G	G	G	NA	S	NA	NA	S	S	G	NA	G	NA	S	S	NA	G	S	S	G	NA	NA	G	NA	G	G	S	NA	G	NA	G	S	S	NA	S	NA	NA	S	NA	NA	G	NA	S	G	S	G	G	S	G	NA	NA	G	S	S	NA	S	G	S	G	G	S	NA	S	G	NA	S	G	NA	G	S	S	NA	S	S	S	G	NA	G	G	G	G	G	S	G	S	G	S	S	G	G	S	G	S	G	S	S	S	NA	G	S	G	S	S	G	G	S	S	G	G	NA	S	S	G	S	S	S	S	G	NA	S	S	G	S	G	G	S	G	S	S	G	NA	G	G	G	G	G	S	S	G	NA	S	S	G	G	NA	G	NA	NA	G	S	S	S	NA	NA	S	G	S	S
10	218007	A	G	GN	10_218007	G	G	S	G	NA	NA	G	G	S	S	G	S	S	G	NA	NA	S	NA	S	NA	G	S	NA	G	S	S	NA	S	G	G	NA	S	G	G	NA	S	G	S	NA	G	S	S	S	G	NA	S	S	NA	S	NA	G	S	G	S	S	G	S	NA	S	S	S	S	G	G	S	NA	NA	NA	G	S	G	S	G	NA	S	G	S	S	S	G	S	NA	G	S	NA	G	S	G	S	G	S	S	G	G	S	G	S	G	S	S	S	G	G	S	G	NA	S	G	G	S	S	G	G	G	S	S	NA	S	S	S	S	G	S	S	S	G	S	NA	G	S	G	S	NA	G	G	G	NA	G	G	G	S	NA	NA	NA	S	S	G	G	NA	G	NA	NA	G	S	S	NA	G	S	S	S	NA	NA
10	218338	T	C	GN	10_218338	G	NA	S	G	NA	G	G	G	S	NA	G	S	S	G	NA	S	S	NA	S	S	G	NA	S	G	S	S	S	S	G	G	S	S	G	G	G	S	G	G	S	NA	S	S	S	NA	NA	S	S	NA	S	G	NA	S	NA	G	G	G	NA	S	NA	S	G	S	NA	G	S	G	S	NA	NA	S	G	S	NA	S	S	G	S	S	S	G	S	G	G	G	S	G	S	G	S	G	S	S	G	G	S	G	S	G	S	S	S	S	NA	S	G	S	S	G	G	S	S	G	G	NA	S	S	G	NA	NA	S	S	G	S	S	S	G	S	S	G	S	G	S	S	G	NA	G	NA	G	G	G	S	S	NA	S	S	S	G	G	NA	NA	S	S	G	S	S	NA	NA	G	S	NA	S	NA
10	221606	G	T	GN	10_221606	G	NA	S	S	S	NA	G	G	S	S	NA	S	S	G	S	G	S	S	NA	S	G	S	S	G	S	S	NA	S	G	G	NA	NA	G	G	G	S	G	NA	NA	NA	S	S	NA	G	NA	S	S	S	S	G	G	S	G	G	NA	G	S	S	NA	S	G	S	G	G	S	G	NA	NA	NA	S	G	S	G	S	S	G	S	S	S	G	G	G	G	G	NA	G	S	G	S	G	S	S	G	S	S	G	S	G	S	S	S	G	S	NA	G	S	S	G	S	NA	NA	NA	G	NA	S	S	NA	NA	S	S	S	G	S	S	S	G	S	NA	G	NA	G	S	S	G	G	G	G	NA	G	G	S	NA	S	NA	S	S	G	G	S	G	S	S	G	NA	NA	S	NA	G	S	G	S	S
10	226115	C	T	GN	10_226115	G	NA	S	G	S	G	NA	G	NA	S	S	S	NA	G	S	G	S	S	S	S	G	S	S	S	S	S	G	NA	G	G	NA	S	G	G	G	S	NA	NA	NA	G	S	S	S	NA	G	S	S	S	S	NA	G	S	G	G	G	G	NA	NA	NA	S	S	S	NA	NA	S	G	S	G	NA	S	G	NA	G	S	S	NA	S	S	S	G	G	G	G	G	NA	G	S	G	S	G	S	S	G	G	S	G	S	G	S	S	NA	G	G	S	G	S	S	G	G	S	S	G	G	S	S	S	S	S	S	NA	S	S	S	S	S	G	S	G	G	NA	G	S	S	G	G	NA	G	G	G	G	S	NA	NA	NA	S	S	G	S	NA	S	S	NA	G	S	S	S	G	NA	S	S	S	S
10	235235	A	G	GN	10_235235	G	S	S	G	G	NA	G	G	S	S	G	S	G	G	G	S	S	G	S	S	G	S	S	G	S	S	G	G	G	G	G	S	G	G	G	S	G	NA	S	NA	G	S	S	G	G	S	G	NA	S	NA	S	S	G	G	S	G	S	S	S	S	NA	S	G	G	S	G	S	G	NA	NA	G	S	G	S	S	G	S	S	NA	G	S	S	G	G	G	G	S	G	S	G	S	S	G	G	S	G	S	G	G	S	S	NA	G	S	G	S	S	G	G	S	S	G	G	NA	S	S	NA	S	S	S	S	G	S	S	S	G	G	S	G	S	G	S	G	G	G	G	G	G	NA	NA	S	S	NA	S	S	S	G	G	NA	NA	S	S	G	NA	S	S	G	NA	S	G	S	S
10	237784	G	A	SB	10_237784	G	G	S	G	G	G	G	G	G	NA	NA	NA	NA	G	S	NA	S	NA	S	NA	G	S	G	NA	S	NA	G	S	G	G	S	S	G	G	G	S	G	G	S	G	G	S	G	NA	NA	S	NA	G	NA	NA	G	NA	NA	G	NA	G	S	S	NA	S	G	S	G	NA	S	G	S	G	G	S	G	G	G	S	S	NA	S	S	G	G	S	G	G	G	G	G	S	G	S	G	S	S	G	G	NA	G	S	G	G	S	S	G	G	S	G	NA	S	G	G	S	S	G	S	NA	S	S	NA	NA	S	S	S	G	S	S	NA	G	G	S	S	G	G	S	NA	S	G	G	G	G	NA	G	S	S	NA	S	S	S	S	S	NA	G	NA	NA	NA	S	S	S	G	G	S	NA	S	NA
10	239866	T	G	GN	10_239866	G	NA	S	G	G	NA	G	G	NA	S	S	S	S	G	G	S	S	NA	S	S	G	S	S	NA	S	NA	NA	S	G	G	G	S	G	G	G	S	G	G	S	G	NA	S	S	NA	S	S	NA	NA	S	G	S	S	G	G	S	G	S	S	S	S	S	NA	NA	G	S	G	S	G	S	NA	S	G	S	S	S	G	S	S	G	G	S	G	G	NA	S	G	S	G	S	G	S	S	G	G	NA	S	S	G	S	S	S	G	NA	S	S	S	S	G	S	S	S	G	G	G	S	S	NA	NA	NA	S	S	G	S	S	S	G	G	S	S	G	G	S	G	G	G	G	G	G	G	G	S	S	S	G	G	S	S	S	S	NA	S	S	NA	NA	S	S	G	G	S	S	NA	NA
10	242502	G	T	GN	10_242502	G	NA	S	G	G	G	S	G	NA	NA	G	S	G	G	S	NA	S	NA	S	S	G	S	S	G	S	S	NA	S	G	G	NA	S	G	NA	G	S	G	S	S	S	NA	G	NA	G	NA	S	G	NA	S	G	G	S	G	G	NA	G	S	S	S	S	S	S	G	S	S	S	NA	NA	S	S	G	G	S	S	S	G	S	S	G	G	S	S	NA	G	S	G	S	G	S	G	S	S	G	G	S	G	S	G	S	S	S	G	NA	S	S	G	S	G	G	S	S	G	S	S	S	S	G	S	S	S	S	G	S	S	S	G	G	S	S	G	G	S	G	G	G	G	G	G	G	G	S	S	S	S	G	S	NA	S	NA	G	S	S	G	NA	NA	S	NA	S	NA	S	S	S
10	246529	A	G	GN	10_246529	G	G	S	G	NA	G	G	G	G	S	G	S	S	G	NA	G	S	S	S	NA	G	S	NA	G	S	NA	NA	S	G	G	NA	S	G	G	G	S	G	S	S	NA	G	G	NA	G	NA	NA	G	NA	S	NA	G	S	G	G	NA	G	S	NA	S	S	S	S	NA	S	S	G	S	NA	NA	NA	G	G	S	S	S	G	S	S	G	G	S	NA	G	G	NA	G	S	G	S	G	S	G	G	G	S	NA	S	G	S	S	S	G	NA	S	S	NA	S	G	NA	S	S	NA	S	G	S	S	NA	NA	S	S	S	G	S	G	S	G	G	S	S	G	G	S	NA	G	G	G	NA	G	G	NA	S	S	NA	NA	G	S	G	S	S	G	S	NA	G	S	NA	S	G	G	NA	NA	S	NA
10	248378	G	C	SB	10_248378	G	NA	S	G	G	NA	G	G	G	NA	G	S	NA	G	G	NA	S	S	S	NA	G	S	NA	G	NA	S	NA	S	G	G	S	S	G	G	G	S	G	NA	G	G	NA	G	S	G	G	S	G	NA	S	G	G	S	G	NA	S	G	NA	S	S	S	NA	S	G	S	S	G	NA	G	NA	NA	G	G	G	S	S	G	S	S	G	G	S	NA	G	G	G	G	G	G	S	G	S	G	NA	G	S	G	S	G	S	S	S	G	NA	S	NA	G	S	G	NA	S	S	G	S	G	S	S	G	S	S	S	G	G	S	G	S	G	G	S	NA	NA	G	S	NA	G	G	G	G	G	G	G	S	S	G	G	G	S	NA	S	S	G	S	S	G	S	NA	S	NA	G	NA	NA	S	NA
10	248435	G	A	GN	10_248435	G	NA	S	G	NA	NA	NA	G	G	S	G	S	NA	S	G	NA	S	S	S	NA	G	NA	S	G	NA	S	NA	S	G	G	S	S	G	NA	NA	S	G	NA	S	G	NA	G	S	NA	NA	S	NA	NA	S	S	G	S	S	NA	S	G	NA	S	S	S	NA	S	G	S	S	G	S	G	G	NA	G	G	NA	S	S	G	S	S	S	G	S	G	G	S	G	NA	S	G	S	G	S	G	NA	G	S	G	NA	G	S	S	S	G	NA	S	S	G	S	NA	NA	S	S	G	S	G	S	S	G	S	S	NA	S	G	S	G	S	G	G	S	NA	G	G	S	NA	G	G	NA	G	S	G	NA	S	S	G	G	G	S	G	S	NA	S	S	S	G	NA	NA	S	NA	G	NA	NA	S	NA
10	252981	T	A	GN	10_252981	G	NA	S	G	G	G	NA	G	NA	NA	NA	S	NA	G	G	G	S	S	S	S	G	S	S	G	S	NA	NA	NA	G	G	NA	S	G	G	G	NA	G	G	S	G	G	G	NA	G	G	S	G	NA	S	NA	G	S	NA	G	S	G	S	S	S	S	S	S	G	S	S	G	NA	S	S	NA	G	G	S	S	S	G	NA	S	G	G	S	G	G	NA	G	G	S	G	S	G	S	G	G	S	S	S	S	G	S	S	S	G	NA	S	S	G	S	G	G	S	S	G	S	S	S	S	S	NA	S	NA	S	G	S	G	S	S	S	S	S	G	G	S	G	G	NA	G	S	NA	G	G	S	S	NA	NA	G	S	G	S	S	NA	S	S	G	S	S	S	NA	G	NA	NA	NA	NA
10	254247	T	C	SB	10_254247	G	G	S	NA	G	G	NA	G	G	G	G	S	NA	G	NA	G	S	NA	S	S	G	NA	S	NA	NA	S	NA	NA	NA	G	NA	NA	G	G	G	S	G	G	S	NA	G	G	NA	G	S	NA	G	NA	S	NA	G	S	G	G	NA	NA	S	S	S	S	S	S	NA	NA	S	G	S	NA	NA	NA	G	G	S	S	S	G	S	S	G	G	S	NA	G	G	G	G	S	G	S	G	S	G	G	S	S	G	S	G	S	S	S	G	G	NA	NA	G	S	G	G	S	S	NA	S	G	S	S	G	S	G	S	S	G	S	G	S	G	G	S	S	G	G	S	G	G	G	NA	S	G	NA	G	S	S	G	S	G	S	G	S	NA	NA	S	S	G	S	S	S	NA	G	NA	S	NA	S
10	259972	C	G	SB	10_259972	G	G	S	G	NA	NA	G	G	G	NA	G	NA	S	G	G	NA	NA	NA	S	NA	G	NA	S	G	S	NA	G	NA	G	G	G	S	NA	NA	G	S	NA	NA	S	NA	G	G	G	G	NA	S	G	NA	NA	NA	G	S	G	G	NA	S	G	NA	S	S	S	NA	G	S	S	G	S	NA	NA	NA	G	G	S	S	S	NA	S	S	G	G	NA	NA	G	G	G	G	NA	G	S	G	S	G	G	S	NA	G	S	G	S	NA	S	G	G	NA	NA	G	S	G	NA	S	S	G	S	G	S	S	G	S	S	S	S	G	S	G	S	G	G	NA	NA	G	G	S	G	G	G	G	S	G	G	G	NA	S	G	G	G	S	G	S	S	NA	S	S	NA	NA	S	NA	NA	G	NA	NA	S	S
10	260726	G	T	SB	10_260726	G	G	S	G	G	G	NA	G	G	NA	NA	NA	NA	G	NA	G	S	NA	S	NA	G	G	NA	G	NA	S	NA	G	G	G	G	S	G	NA	NA	S	G	NA	S	S	G	G	G	G	NA	S	NA	G	S	G	NA	S	NA	G	NA	NA	G	S	NA	S	NA	NA	NA	S	S	G	S	NA	S	S	G	NA	S	S	NA	NA	S	S	G	G	S	G	G	G	G	G	NA	G	S	G	S	G	G	S	S	G	S	G	S	S	S	G	NA	NA	NA	G	S	G	NA	S	S	G	NA	NA	S	S	G	S	S	NA	NA	G	S	G	S	G	G	S	S	G	G	S	G	NA	G	NA	NA	G	G	NA	S	NA	G	NA	G	S	G	S	NA	G	S	NA	G	NA	S	S	NA	G	NA	NA	S	NA
10	261474	C	G	SB	10_261474	G	G	S	NA	NA	G	G	G	G	S	G	S	NA	G	S	NA	S	S	S	G	G	G	NA	G	NA	NA	G	NA	G	G	S	S	G	G	G	S	G	NA	S	G	G	G	G	G	S	S	G	NA	NA	G	G	S	NA	G	NA	S	G	NA	S	NA	S	S	G	S	S	G	NA	G	NA	NA	G	G	S	S	S	G	NA	S	G	G	S	NA	G	G	G	G	NA	G	S	G	S	G	G	S	S	G	S	G	S	S	S	NA	G	S	NA	G	NA	G	NA	S	S	G	S	NA	S	S	G	S	S	S	NA	G	S	G	S	NA	G	S	NA	G	G	NA	G	G	G	G	NA	G	G	G	S	S	G	NA	G	S	G	S	NA	NA	NA	NA	G	NA	NA	NA	G	G	NA	S	NA	NA
10	261663	G	T	SB	10_261663	G	G	S	G	NA	NA	G	G	G	S	G	S	G	G	NA	NA	S	S	S	G	G	G	G	G	NA	S	NA	NA	G	G	NA	NA	G	G	G	S	NA	NA	NA	NA	G	G	G	G	S	S	G	NA	NA	G	NA	S	NA	NA	NA	S	G	NA	S	NA	S	S	G	S	S	G	NA	G	G	NA	G	NA	S	S	S	G	NA	S	G	G	S	G	G	G	G	G	NA	G	NA	G	S	NA	G	S	S	G	S	G	S	S	S	G	NA	NA	S	G	S	G	G	S	S	G	S	G	S	S	G	G	NA	S	NA	G	S	G	S	G	G	S	S	G	G	S	G	G	G	G	S	G	G	NA	S	S	G	NA	G	S	G	S	S	G	NA	S	G	NA	NA	NA	NA	G	NA	NA	S	NA
10	268171	A	G	GN	10_268171	S	G	S	NA	NA	G	NA	G	NA	S	G	S	S	G	NA	S	NA	S	S	S	G	S	S	G	NA	NA	NA	S	G	G	G	S	G	G	S	NA	G	S	S	S	G	G	S	S	S	S	G	NA	S	S	G	S	G	G	S	S	S	S	S	S	NA	S	G	S	S	G	S	NA	NA	NA	G	NA	S	S	S	G	S	S	S	G	NA	G	G	G	G	G	NA	G	NA	G	NA	G	G	S	S	S	S	G	NA	S	S	G	G	S	NA	NA	S	S	G	S	S	G	S	NA	S	S	G	S	S	S	S	G	S	G	NA	NA	NA	S	S	G	G	S	NA	G	NA	S	S	NA	NA	NA	S	NA	NA	S	G	S	G	NA	NA	G	S	S	NA	NA	NA	NA	NA	G	S	S	S	S
10	273961	C	T	GN	10_273961	G	G	S	S	S	S	S	G	S	S	G	NA	NA	G	S	NA	S	S	S	NA	G	S	S	G	S	NA	NA	S	S	G	NA	S	G	G	G	S	G	NA	NA	S	G	G	S	G	NA	S	S	G	S	G	S	NA	NA	G	G	S	G	S	NA	S	S	NA	G	S	S	G	S	S	S	S	G	G	S	S	S	S	NA	S	G	G	S	NA	G	G	G	G	S	G	S	G	S	G	G	S	S	S	S	G	S	S	S	G	NA	S	S	G	S	G	G	S	S	G	S	NA	S	S	NA	S	S	S	S	G	S	G	S	G	G	S	S	G	G	S	G	G	G	S	G	G	G	G	S	S	NA	G	G	S	G	S	NA	G	S	S	G	S	NA	S	G	NA	NA	S	S	S
10	275212	A	G	GN	10_275212	G	S	S	NA	G	NA	NA	G	NA	NA	NA	S	NA	NA	S	NA	S	NA	S	S	G	S	S	NA	NA	S	S	S	G	G	NA	S	G	G	G	S	G	S	S	S	G	G	S	G	S	S	G	S	S	G	S	NA	G	G	G	S	NA	S	NA	S	S	S	G	S	S	S	S	G	S	NA	S	G	S	NA	S	S	S	S	G	G	S	G	G	G	NA	G	S	G	NA	G	S	G	G	S	S	G	S	G	S	S	S	G	G	S	S	NA	NA	G	S	S	S	G	S	G	S	S	G	NA	NA	S	S	G	S	NA	S	NA	G	S	S	G	G	S	S	G	G	S	G	G	G	S	S	S	G	S	G	S	G	NA	NA	G	S	S	S	NA	NA	S	G	G	S	S	S	NA
10	275952	G	A	GN	10_275952	G	G	S	NA	NA	NA	G	G	NA	S	G	S	G	G	S	NA	S	G	S	S	G	S	NA	G	S	NA	G	NA	G	G	NA	S	G	G	G	S	G	S	S	S	G	G	S	S	S	S	NA	NA	S	S	S	G	S	NA	S	S	G	S	NA	S	NA	S	G	NA	NA	S	S	G	NA	S	G	G	S	S	S	G	S	S	G	G	S	G	S	G	G	NA	S	G	S	S	S	G	G	S	NA	G	S	G	S	S	S	G	NA	NA	S	NA	S	G	NA	S	S	G	S	G	S	S	G	S	S	S	NA	G	S	G	NA	S	G	S	S	G	G	S	G	G	G	S	G	G	G	G	S	S	NA	G	G	S	G	S	S	G	S	S	G	S	S	NA	G	NA	S	S	S	NA
10	276453	C	T	GN	10_276453	G	NA	S	G	G	G	G	NA	S	S	G	S	NA	G	S	G	S	NA	S	NA	G	G	G	S	NA	NA	S	NA	G	G	NA	S	G	G	G	NA	G	S	S	S	NA	G	NA	S	NA	S	NA	G	S	NA	S	NA	G	G	NA	S	NA	S	S	S	S	S	G	S	S	NA	NA	NA	S	S	G	G	NA	S	S	G	S	S	G	G	S	NA	G	NA	G	G	NA	NA	S	G	S	G	NA	S	S	S	S	G	S	S	S	G	S	S	S	NA	S	G	NA	S	S	G	S	G	S	S	G	NA	S	S	S	G	S	G	S	G	G	NA	S	G	G	S	NA	G	G	S	G	G	G	NA	S	S	S	S	G	S	G	S	S	S	S	S	NA	NA	S	NA	G	NA	NA	NA	S	S
10	279184	C	G	GN	10_279184	G	NA	S	NA	G	NA	S	G	NA	NA	G	S	G	S	NA	G	S	NA	NA	NA	G	NA	S	S	S	S	G	S	G	S	NA	S	S	G	NA	S	G	S	NA	S	NA	S	NA	G	NA	S	G	G	S	S	S	G	G	G	G	S	G	G	S	S	S	NA	G	S	S	G	NA	NA	NA	S	G	G	S	G	S	S	S	S	G	NA	S	NA	G	S	G	G	S	G	S	S	S	G	G	S	S	G	S	G	S	S	S	NA	S	S	S	G	S	G	G	S	S	G	S	NA	S	S	G	NA	S	S	S	G	S	G	NA	G	G	S	S	G	G	NA	G	G	G	S	NA	G	G	NA	S	S	NA	NA	G	S	G	NA	NA	S	NA	S	NA	NA	S	NA	G	NA	S	S	S	NA
10	282294	T	C	SB	10_282294	G	NA	S	G	S	NA	S	G	NA	NA	G	S	G	G	S	NA	S	NA	S	S	G	G	NA	S	S	NA	G	S	G	G	S	S	G	G	G	S	G	NA	NA	NA	G	G	NA	G	G	NA	G	NA	NA	G	S	G	G	G	S	S	NA	NA	S	S	G	S	G	G	NA	G	S	NA	S	S	G	G	S	S	S	G	S	S	G	G	NA	S	G	G	G	G	S	G	S	G	S	G	G	S	S	G	S	G	S	S	S	G	G	S	S	G	S	G	G	S	S	G	S	G	S	S	G	NA	NA	S	S	G	S	G	NA	G	G	S	S	G	G	S	G	G	NA	S	G	G	G	G	S	S	NA	S	G	S	S	S	S	G	S	S	G	S	S	NA	G	G	NA	S	NA	NA
10	284124	A	G	GN	10_284124	G	NA	S	S	S	NA	NA	G	G	S	G	S	G	G	NA	S	S	NA	S	NA	G	NA	G	S	NA	NA	S	S	G	G	S	NA	G	G	S	S	NA	S	S	NA	G	G	NA	G	S	NA	G	NA	S	S	S	G	NA	S	G	S	G	S	S	NA	G	S	G	S	NA	G	S	G	S	S	G	G	S	S	S	NA	S	S	G	G	S	S	G	G	G	G	S	G	S	NA	S	G	G	S	S	G	S	G	S	S	S	S	S	S	S	G	S	G	NA	S	S	S	S	NA	S	S	G	S	S	NA	S	G	S	G	S	G	G	S	NA	NA	G	S	G	G	G	S	G	G	G	G	S	NA	NA	S	G	S	S	S	NA	G	S	S	G	NA	S	S	G	G	NA	NA	S	NA
10	295643	T	C	GN	10_295643	G	NA	S	G	NA	G	S	S	NA	NA	NA	G	G	G	S	S	S	NA	S	S	S	S	G	S	S	S	G	NA	G	S	G	NA	NA	G	G	S	G	NA	S	NA	G	G	NA	S	S	S	NA	NA	S	G	S	NA	G	G	NA	S	G	S	NA	NA	NA	S	G	G	S	G	NA	NA	G	NA	G	NA	S	S	S	NA	S	S	G	G	NA	S	G	G	NA	G	S	G	S	G	S	G	G	S	S	G	NA	G	S	S	S	G	S	S	S	G	S	S	NA	S	NA	G	S	S	S	S	G	NA	S	NA	S	G	S	G	S	G	G	NA	S	G	G	S	NA	G	G	S	G	G	G	G	S	S	S	S	G	S	S	S	S	S	NA	NA	G	NA	S	S	G	G	S	S	S	S
10	297830	T	C	GN	10_297830	G	G	S	G	NA	G	NA	G	NA	S	G	G	G	G	G	NA	S	NA	S	S	G	NA	S	S	G	NA	NA	G	G	S	S	G	G	NA	G	NA	NA	NA	S	S	G	G	S	S	S	G	G	G	S	NA	S	G	G	NA	NA	S	G	NA	S	S	G	S	NA	G	S	G	NA	G	G	S	G	NA	S	NA	S	G	NA	S	G	G	NA	S	G	G	G	G	S	G	S	G	S	G	G	S	S	G	S	G	S	S	S	G	NA	S	S	NA	S	S	G	S	G	G	S	S	S	S	G	NA	G	NA	S	G	S	G	S	G	G	NA	S	G	G	S	G	G	G	S	G	G	G	NA	S	NA	NA	NA	G	S	S	S	NA	NA	S	S	G	S	NA	S	NA	G	S	S	S	NA
10	298641	G	A	SB	10_298641	G	G	S	NA	S	NA	NA	G	S	NA	G	G	G	G	S	S	NA	G	S	S	G	G	G	S	NA	NA	G	S	G	NA	NA	G	G	NA	G	S	G	S	S	S	G	G	S	S	NA	G	NA	G	NA	G	NA	G	NA	G	G	NA	NA	NA	S	S	G	S	G	G	S	G	NA	G	G	S	G	G	NA	S	S	G	NA	S	G	G	S	S	G	G	G	G	S	G	S	G	NA	G	G	S	S	NA	S	G	S	S	S	G	S	S	NA	NA	S	S	G	S	G	G	S	S	S	S	G	S	G	S	S	G	S	G	S	G	G	NA	S	G	NA	S	G	NA	G	S	G	G	G	NA	S	NA	G	G	G	S	S	S	NA	NA	NA	S	NA	S	S	S	G	G	NA	S	S	NA
10	302569	C	A	GN	10_302569	G	S	S	S	NA	S	S	G	S	S	G	G	G	G	S	S	S	NA	S	S	G	NA	NA	S	G	NA	S	G	G	S	NA	S	G	NA	G	S	NA	NA	S	S	G	G	S	S	NA	G	S	S	S	G	S	G	G	G	S	S	G	S	S	S	S	S	G	NA	S	G	NA	NA	G	S	G	NA	S	S	S	G	S	S	G	G	S	S	G	G	S	G	NA	G	S	S	S	G	G	S	S	G	S	G	S	S	S	G	S	S	S	G	S	S	S	S	G	G	S	NA	S	S	NA	S	G	S	S	G	S	G	S	G	G	S	S	S	G	S	G	G	G	S	G	G	G	G	S	NA	NA	S	G	S	S	NA	S	S	NA	S	G	NA	S	S	NA	G	S	S	G	NA
10	302570	C	T	GN	10_302570	G	S	S	S	NA	S	S	G	S	S	G	G	G	G	S	S	S	NA	S	S	G	NA	NA	S	G	NA	S	G	G	S	NA	S	G	NA	G	S	NA	NA	S	S	G	G	S	S	NA	G	S	S	S	G	S	G	G	G	S	S	G	S	S	S	S	S	G	NA	S	G	NA	NA	G	S	G	NA	S	S	S	G	S	S	G	G	S	S	G	G	S	G	NA	G	S	S	S	G	G	S	S	G	S	G	S	S	S	G	S	S	S	G	S	S	S	S	G	G	S	NA	S	S	NA	S	G	S	S	G	S	G	S	G	G	S	S	S	G	S	G	G	G	S	G	G	G	G	S	NA	NA	S	G	S	S	NA	S	S	NA	S	G	NA	S	S	NA	G	S	S	G	NA
10	314151	A	G	SB	10_314151	G	NA	S	G	S	G	NA	NA	NA	NA	NA	G	G	S	NA	NA	S	NA	S	G	G	G	G	S	G	NA	G	NA	G	S	NA	NA	G	NA	G	G	G	G	G	NA	G	G	NA	NA	NA	G	G	NA	S	NA	S	G	NA	G	NA	NA	G	S	NA	NA	G	NA	G	G	S	S	S	G	G	S	NA	G	S	S	S	G	NA	S	G	G	S	S	G	NA	G	NA	S	G	G	S	S	G	G	S	S	G	S	G	S	S	S	S	S	S	S	G	S	S	G	S	G	NA	S	S	S	S	G	NA	NA	NA	S	G	S	G	S	G	G	S	G	S	G	S	G	G	G	S	G	G	G	S	G	G	NA	NA	G	S	S	S	S	NA	NA	NA	G	NA	S	NA	G	G	S	NA	NA	NA
10	314656	T	C	GN	10_314656	G	G	S	G	S	G	NA	S	NA	S	G	G	G	S	NA	S	S	NA	S	NA	G	S	S	S	G	NA	NA	G	G	S	NA	NA	G	NA	G	G	G	G	S	S	NA	G	S	S	G	G	G	G	S	NA	S	NA	NA	G	NA	S	G	S	S	S	G	S	NA	G	S	S	NA	G	G	S	G	G	NA	S	S	G	S	S	G	G	S	S	G	G	G	G	S	G	G	S	S	G	G	NA	S	G	S	G	S	S	S	S	NA	S	S	G	S	S	G	S	G	G	S	S	S	S	NA	NA	G	NA	NA	NA	S	G	S	G	G	S	G	S	G	S	G	G	G	S	G	G	G	S	G	G	NA	NA	G	S	S	S	S	S	S	S	G	NA	S	S	NA	G	S	S	G	S
10	316403	A	C	SB	10_316403	G	S	S	S	NA	G	S	S	NA	G	G	G	G	S	G	NA	S	NA	G	S	G	G	NA	S	NA	NA	NA	NA	S	S	NA	G	G	S	G	G	G	G	G	G	G	G	S	S	NA	G	G	G	S	G	G	G	S	NA	NA	S	G	S	S	G	G	S	G	G	S	NA	NA	G	G	S	G	G	S	S	NA	G	S	S	G	G	S	G	G	G	G	G	G	G	G	S	S	G	G	S	S	G	S	G	S	G	S	S	S	S	S	G	S	S	NA	G	G	G	S	NA	S	S	NA	S	G	S	NA	G	S	G	S	G	G	G	G	S	G	S	G	G	G	S	G	G	G	NA	G	G	G	NA	G	G	S	S	S	NA	S	S	G	G	S	S	G	S	S	S	G	NA
10	320186	G	A	GN	10_320186	G	S	S	S	S	NA	S	S	NA	S	S	G	G	S	S	NA	S	S	S	S	G	NA	S	NA	S	S	S	NA	G	S	NA	G	G	S	G	G	NA	G	S	S	G	G	NA	S	NA	G	G	NA	S	NA	S	G	G	G	G	S	G	S	S	S	G	S	G	NA	S	S	S	G	G	S	G	S	S	S	S	G	S	S	G	G	S	NA	G	G	G	G	G	G	G	S	S	G	G	S	S	G	S	G	S	S	S	S	S	NA	S	G	S	S	S	NA	G	NA	S	S	S	S	S	NA	NA	NA	S	G	S	G	S	G	S	S	G	S	G	S	G	NA	S	S	G	NA	G	NA	G	NA	S	NA	G	G	S	S	NA	G	S	S	G	G	S	S	G	NA	S	S	G	NA
10	321999	C	G	GN	10_321999	G	S	S	S	S	NA	S	NA	S	S	NA	G	G	S	NA	S	S	NA	S	S	G	NA	NA	S	S	G	NA	G	G	S	NA	G	G	S	G	G	G	NA	NA	S	G	G	NA	S	NA	G	NA	G	S	S	NA	S	G	NA	S	NA	G	S	S	NA	G	S	G	G	S	S	S	G	NA	S	NA	G	S	NA	S	NA	S	S	G	G	S	S	NA	NA	G	NA	G	G	G	NA	S	G	G	S	S	G	S	G	S	S	S	S	NA	S	NA	G	S	S	G	S	G	G	S	S	S	S	G	S	NA	S	S	G	S	NA	S	G	S	G	G	S	G	S	G	G	G	S	G	G	G	NA	G	S	NA	S	G	G	S	S	S	NA	S	NA	NA	G	S	S	G	G	S	S	NA	S
10	324180	G	A	SB	10_324180	G	S	S	G	S	G	S	S	NA	NA	S	G	G	S	NA	S	S	NA	S	S	G	NA	G	S	G	NA	NA	NA	G	S	NA	G	G	G	G	G	G	G	G	G	G	G	S	G	S	G	G	G	NA	G	S	G	NA	S	G	G	G	NA	S	NA	G	S	G	G	S	S	S	G	G	NA	G	G	S	NA	S	NA	S	S	G	G	NA	S	G	G	NA	G	G	G	G	S	S	G	G	S	S	G	S	G	S	S	S	S	S	S	S	NA	S	S	G	S	G	G	S	NA	S	S	G	NA	G	S	S	NA	S	G	G	G	S	S	G	S	NA	S	NA	G	G	S	G	G	G	NA	G	S	G	G	G	G	S	S	S	NA	S	S	G	G	S	S	G	G	NA	NA	G	S
10	325081	A	G	SB	10_325081	G	S	S	NA	S	G	S	S	G	G	NA	G	G	S	NA	S	G	NA	S	NA	G	NA	NA	S	G	S	G	S	G	S	G	NA	G	NA	G	G	G	G	S	S	G	G	G	S	G	G	G	NA	S	NA	S	G	G	S	S	NA	G	NA	G	NA	G	S	G	G	NA	NA	G	G	NA	NA	G	G	S	S	G	G	NA	S	G	G	S	S	G	G	NA	G	G	G	NA	G	S	G	G	S	S	G	S	G	S	S	S	S	NA	S	G	G	S	S	NA	S	G	G	S	S	S	S	G	NA	G	S	S	NA	S	G	NA	G	NA	G	G	S	G	S	G	G	G	S	G	G	G	NA	G	NA	G	S	G	G	S	S	S	NA	S	NA	G	G	S	NA	G	NA	NA	NA	G	G
10	326715	T	C	GN	10_326715	G	S	S	NA	S	NA	S	NA	NA	S	NA	G	NA	S	S	S	S	S	S	NA	G	NA	S	S	G	S	G	NA	G	S	S	G	G	NA	G	G	G	G	NA	S	G	G	NA	S	NA	G	NA	G	S	NA	S	NA	G	NA	S	S	G	S	S	S	NA	S	G	G	S	S	S	G	G	S	G	G	S	S	S	G	S	S	G	G	S	NA	G	G	G	NA	G	G	G	S	S	NA	NA	S	S	G	S	G	S	S	S	S	S	S	S	G	S	S	NA	S	G	G	S	S	S	S	S	NA	G	S	NA	G	S	NA	NA	G	S	G	G	S	G	S	NA	NA	S	S	S	NA	G	NA	G	S	S	NA	G	G	S	S	NA	G	S	NA	G	NA	S	NA	G	G	NA	S	S	S
10	327250	A	C	SB	10_327250	G	S	S	S	NA	NA	S	S	NA	S	NA	G	G	S	NA	S	S	NA	S	S	G	NA	S	S	G	S	G	NA	G	S	S	G	G	NA	G	G	NA	G	S	NA	G	NA	G	S	NA	G	G	G	S	NA	S	G	G	NA	S	S	G	S	NA	S	G	NA	G	G	NA	NA	S	G	NA	NA	G	G	NA	S	S	G	S	S	G	G	NA	NA	G	G	G	NA	G	G	G	S	S	G	G	S	S	G	S	G	S	S	S	S	NA	S	S	G	S	S	NA	NA	G	NA	S	S	S	S	NA	S	G	S	NA	G	NA	G	NA	G	NA	G	G	S	G	S	G	G	S	S	G	G	G	NA	G	NA	S	NA	G	G	S	S	S	G	NA	S	G	NA	S	NA	G	G	S	S	G	NA
10	327501	C	T	GN	10_327501	G	S	S	S	S	NA	S	S	S	S	NA	G	G	S	S	NA	S	NA	S	S	G	NA	S	S	NA	NA	G	NA	G	S	S	G	G	NA	G	G	NA	NA	S	NA	G	G	NA	S	NA	G	G	NA	S	S	S	NA	G	S	S	S	G	S	S	NA	NA	S	G	G	S	NA	NA	G	G	NA	G	G	NA	S	S	G	NA	S	G	G	S	NA	NA	G	G	NA	G	G	G	S	S	G	G	S	S	G	S	G	S	S	S	S	S	S	S	NA	S	S	NA	S	NA	G	S	S	S	S	G	S	G	S	S	G	S	G	S	G	S	G	G	S	NA	NA	NA	G	S	NA	G	G	G	NA	G	S	NA	NA	G	G	S	S	S	NA	NA	S	G	NA	S	S	S	S	S	S	G	NA
10	328826	C	T	SB	10_328826	G	S	S	G	S	G	G	S	NA	NA	S	G	G	S	NA	S	S	G	S	NA	G	G	NA	S	G	S	NA	NA	G	S	G	G	G	NA	NA	G	NA	G	G	S	G	G	G	S	G	G	G	G	S	G	S	G	G	S	G	S	G	S	S	S	G	S	G	G	S	S	G	G	G	NA	G	G	NA	S	S	G	S	S	G	G	S	S	G	G	G	G	G	G	G	S	S	G	G	S	S	G	S	G	S	S	S	S	NA	S	S	G	S	S	G	S	G	G	S	G	S	S	G	S	NA	NA	S	G	S	G	NA	NA	S	G	G	S	G	S	G	G	S	NA	G	G	G	S	G	S	G	G	G	G	S	S	S	G	S	NA	G	G	S	G	G	G	G	G	G	NA
10	328940	C	T	SB	10_328940	G	S	S	S	NA	G	NA	S	NA	G	G	G	G	S	NA	NA	S	NA	S	NA	G	NA	NA	S	G	NA	NA	G	G	S	G	NA	G	NA	G	G	NA	G	S	S	G	G	NA	S	G	G	G	NA	NA	G	NA	G	G	S	G	S	G	NA	G	S	G	S	G	G	S	S	G	G	G	G	G	G	NA	S	S	G	NA	S	G	G	G	S	G	G	G	G	G	G	G	S	S	G	G	S	S	G	S	G	S	S	S	S	NA	S	S	G	S	S	NA	S	G	G	S	S	S	S	G	NA	G	S	S	G	S	G	S	G	S	G	G	S	G	S	G	G	G	S	G	G	G	S	G	S	G	G	G	G	S	S	S	NA	G	S	G	G	S	S	G	G	G	NA	G	S
10	329903	C	T	GN	10_329903	NA	S	S	S	S	NA	NA	S	NA	NA	NA	G	G	S	NA	S	S	NA	S	S	G	NA	S	S	NA	S	NA	NA	G	S	NA	G	G	NA	G	G	G	G	S	NA	NA	G	NA	S	S	G	G	G	NA	NA	S	NA	NA	NA	S	S	G	S	NA	NA	G	S	G	NA	S	NA	NA	G	G	NA	G	G	S	NA	S	NA	NA	S	G	NA	S	S	G	G	G	G	G	NA	G	S	S	G	NA	S	S	G	S	G	S	S	S	S	NA	S	S	NA	S	S	NA	S	G	NA	S	NA	S	S	NA	NA	NA	S	S	NA	S	G	NA	G	S	NA	G	S	G	S	G	G	S	S	NA	G	G	S	G	S	NA	G	G	G	S	S	NA	NA	S	S	NA	NA	S	S	G	NA	S	S	G	S
10	330083	T	C	GN	10_330083	G	S	S	S	S	S	NA	S	S	S	G	G	G	S	NA	S	S	NA	S	NA	G	S	S	S	S	S	S	NA	NA	S	S	NA	G	NA	G	G	G	G	S	S	G	G	S	S	S	S	G	G	S	G	S	NA	G	S	S	NA	G	NA	S	S	G	S	G	G	S	S	S	G	S	NA	G	NA	S	S	S	NA	S	S	G	G	S	S	G	S	NA	G	G	G	NA	NA	S	G	S	S	S	G	S	G	S	S	S	S	S	S	S	NA	S	S	NA	S	G	G	S	NA	S	S	S	S	G	S	S	G	S	G	S	G	S	G	G	NA	G	S	G	G	S	S	G	G	G	S	G	S	S	S	G	G	S	S	S	G	S	S	G	G	S	S	G	G	S	S	G	S
10	330572	G	A	GN	10_330572	G	S	S	S	S	NA	NA	S	S	S	NA	G	G	S	NA	NA	S	NA	S	G	G	G	G	S	NA	NA	NA	S	G	S	NA	G	G	NA	NA	NA	G	G	NA	S	G	G	G	S	S	G	NA	NA	S	G	S	NA	G	S	NA	NA	G	G	S	S	G	S	NA	NA	S	S	S	G	NA	S	G	NA	S	S	S	NA	S	S	G	G	S	NA	G	G	G	G	G	G	G	S	S	G	G	S	S	G	S	G	S	S	S	S	S	S	S	G	S	S	G	S	G	G	S	S	S	S	G	NA	G	S	S	G	S	G	S	G	S	G	G	S	NA	S	G	G	S	S	G	G	G	S	G	S	NA	G	G	G	S	S	S	NA	NA	NA	G	G	S	S	G	NA	S	S	NA	S
10	331050	G	A	GN	10_331050	G	S	S	S	S	NA	NA	NA	S	G	S	G	G	S	NA	NA	S	NA	S	NA	G	NA	NA	S	S	NA	NA	G	G	S	G	NA	G	NA	NA	G	G	NA	S	S	G	G	NA	S	NA	G	G	G	S	NA	S	G	G	S	NA	S	G	S	NA	NA	G	S	NA	NA	S	S	S	NA	G	S	G	G	S	S	S	NA	NA	S	G	G	S	S	G	G	G	G	G	G	G	S	S	NA	G	S	S	G	S	G	S	S	S	S	NA	S	S	NA	S	S	G	S	G	S	G	NA	S	S	G	S	G	S	S	G	S	G	NA	G	S	G	G	S	G	S	G	G	S	S	G	G	G	S	G	S	NA	NA	G	G	S	S	NA	NA	S	S	NA	G	S	NA	G	G	S	S	G	S
10	331739	A	G	SB	10_331739	G	NA	S	NA	NA	NA	NA	S	NA	NA	NA	G	NA	S	NA	S	NA	NA	S	NA	G	G	G	NA	NA	NA	NA	G	G	NA	NA	G	G	S	NA	G	NA	G	NA	NA	G	G	G	S	NA	NA	G	NA	NA	G	S	G	G	S	G	S	G	S	S	S	G	S	G	G	S	NA	S	G	G	NA	G	G	NA	S	S	G	S	S	G	G	S	NA	G	G	NA	G	G	G	G	S	S	G	G	NA	NA	G	S	G	S	S	S	NA	NA	S	S	G	S	S	G	NA	G	NA	G	S	S	S	G	S	G	S	NA	G	S	G	NA	G	S	G	G	S	G	S	NA	G	S	S	G	G	G	S	G	S	G	S	G	G	S	S	S	NA	NA	NA	G	NA	S	S	G	G	S	S	G	NA
10	338586	G	A	GN	10_338586	G	S	S	S	S	G	S	S	S	S	S	G	NA	S	NA	S	S	NA	S	NA	G	G	NA	S	G	NA	G	NA	G	S	NA	G	G	NA	G	G	S	S	NA	S	NA	G	S	S	NA	G	G	G	S	NA	S	NA	G	S	S	S	G	NA	S	S	NA	S	NA	G	G	S	S	G	G	NA	NA	G	S	S	S	NA	S	S	G	G	S	S	NA	G	G	G	G	G	G	S	S	G	S	S	S	G	S	G	S	S	S	S	S	S	S	NA	S	S	G	S	G	S	G	S	S	S	G	S	NA	S	NA	G	S	G	S	G	S	G	G	S	G	S	G	G	S	S	G	G	G	S	G	S	NA	NA	G	G	S	S	NA	G	S	S	S	NA	S	S	G	G	S	S	G	NA
10	338658	G	A	GN	10_338658	G	S	S	S	S	G	S	S	S	S	NA	G	NA	S	NA	S	S	S	S	S	G	G	NA	S	G	NA	NA	NA	G	S	S	G	G	NA	G	G	S	NA	S	S	NA	G	NA	S	NA	G	G	G	S	NA	S	NA	G	S	S	S	G	S	S	S	G	S	NA	G	G	S	S	G	G	S	G	G	S	S	S	NA	S	S	G	G	S	S	G	G	G	G	G	G	G	S	S	G	S	S	S	G	S	G	S	S	S	S	NA	S	S	NA	S	S	G	S	G	S	G	S	S	S	NA	NA	NA	S	NA	G	S	G	NA	NA	S	G	NA	S	G	S	G	G	S	S	S	G	G	S	G	S	NA	NA	G	G	S	S	S	G	S	S	S	G	S	S	G	G	S	S	G	NA
10	340465	T	G	GN	10_340465	S	S	S	NA	NA	NA	S	NA	NA	S	S	G	G	S	NA	NA	S	NA	S	NA	G	NA	NA	S	NA	S	S	G	G	S	NA	NA	G	G	G	NA	S	G	G	S	G	G	NA	S	NA	G	G	G	S	NA	S	G	G	NA	NA	NA	G	NA	NA	NA	G	S	G	NA	G	S	S	G	NA	NA	G	G	S	G	S	G	S	NA	G	G	S	S	G	NA	G	G	G	G	G	S	S	S	G	S	G	G	S	G	S	S	S	S	NA	S	S	G	S	S	G	NA	G	S	G	S	S	S	G	S	G	S	S	G	S	NA	S	G	S	NA	G	S	G	S	G	G	S	NA	G	G	G	S	G	NA	NA	NA	G	G	S	S	S	G	S	S	NA	G	S	S	G	G	S	S	G	S
10	340947	G	A	GN	10_340947	S	S	S	S	NA	G	S	S	NA	G	S	G	NA	S	G	S	S	S	S	S	G	NA	NA	S	NA	NA	NA	NA	NA	S	S	S	G	S	G	G	S	NA	NA	NA	G	G	S	S	S	G	G	G	S	NA	S	NA	NA	S	NA	S	G	S	S	S	G	NA	G	G	G	S	NA	G	S	S	G	G	S	G	S	NA	S	S	G	G	S	S	G	G	G	G	G	G	G	S	S	S	G	S	G	G	S	S	NA	S	S	S	S	S	S	S	NA	S	G	S	G	S	G	S	S	S	G	S	G	S	S	G	S	NA	S	G	S	G	G	S	G	S	NA	G	S	S	G	NA	S	NA	G	S	NA	G	G	G	S	NA	NA	G	S	S	NA	S	S	S	G	G	S	S	G	NA
10	341566	A	G	GN	10_341566	S	S	S	NA	S	NA	NA	S	S	NA	NA	G	G	S	NA	S	S	NA	S	NA	G	G	S	S	NA	G	NA	NA	G	S	NA	NA	G	S	G	G	NA	NA	NA	S	G	G	NA	S	NA	NA	G	NA	NA	NA	S	G	G	S	NA	S	G	NA	S	S	S	G	NA	NA	G	S	S	G	G	NA	G	G	S	G	S	NA	S	S	G	G	S	NA	G	G	G	G	G	G	G	S	S	S	NA	NA	G	G	S	NA	S	S	S	S	S	S	S	G	S	S	G	S	G	NA	G	NA	S	S	G	NA	G	S	S	NA	S	G	S	G	S	S	G	NA	G	S	NA	G	S	S	G	G	G	S	G	NA	NA	NA	G	G	S	S	NA	G	NA	S	G	G	NA	NA	G	G	S	S	NA	NA
10	342013	C	T	GN	10_342013	S	S	S	NA	S	G	S	S	S	NA	G	G	NA	NA	S	S	S	S	S	NA	G	G	S	S	NA	NA	NA	NA	G	S	NA	NA	G	S	G	S	S	G	NA	S	NA	G	NA	S	S	G	G	G	NA	NA	S	NA	NA	S	G	NA	NA	S	S	S	NA	G	G	NA	G	S	S	NA	G	S	G	G	S	G	S	NA	S	S	G	G	NA	S	G	NA	G	NA	NA	G	G	S	S	S	G	S	G	G	S	G	S	S	S	S	S	S	S	G	S	S	NA	S	G	S	G	NA	S	S	G	NA	S	S	S	G	S	G	S	G	S	G	G	S	G	S	NA	G	S	S	G	G	G	S	G	NA	NA	NA	G	G	S	S	NA	NA	S	S	G	NA	NA	S	G	NA	S	S	G	S
10	342851	C	T	GN	10_342851	S	S	S	S	NA	G	S	S	S	NA	NA	G	NA	S	S	S	S	NA	S	NA	G	G	NA	S	NA	NA	NA	NA	NA	S	S	G	G	NA	G	G	S	NA	G	S	G	G	NA	S	S	G	G	G	S	G	S	G	S	S	NA	S	G	NA	S	S	G	S	G	G	G	S	S	NA	G	S	G	G	G	G	S	NA	S	S	G	G	NA	NA	G	G	G	G	NA	G	G	S	S	S	NA	S	G	G	S	G	S	S	S	S	S	S	S	NA	S	S	NA	S	NA	S	G	S	S	S	G	S	G	S	S	G	S	G	S	G	S	NA	G	S	G	S	G	G	NA	S	G	G	NA	S	G	S	G	NA	G	G	S	S	S	G	S	S	G	G	NA	S	G	G	S	S	G	S
10	343920	T	C	GN	10_343920	S	S	S	S	NA	G	NA	S	S	S	NA	G	G	S	NA	S	S	NA	S	S	S	S	NA	S	NA	S	NA	G	G	S	S	G	G	NA	G	G	S	S	G	S	G	G	S	S	S	S	NA	G	G	G	S	NA	G	S	G	S	NA	S	S	S	G	S	NA	NA	G	NA	S	NA	G	S	G	G	NA	G	S	G	S	S	NA	G	S	S	G	G	NA	NA	S	G	G	S	S	S	G	S	G	S	NA	G	S	S	S	S	S	S	S	NA	S	S	NA	S	G	S	G	NA	S	S	S	S	G	NA	S	G	NA	G	S	G	S	G	G	S	G	S	G	G	S	S	G	G	G	NA	G	S	S	S	G	G	S	S	S	G	S	NA	NA	NA	S	NA	G	S	NA	S	G	NA
10	344626	T	C	SB	10_344626	NA	G	S	S	S	G	S	NA	NA	S	G	G	NA	S	S	NA	S	G	S	G	G	G	G	S	G	NA	NA	NA	G	S	NA	NA	G	NA	G	NA	S	G	G	G	G	G	S	S	S	G	G	G	NA	G	S	G	G	S	S	S	G	NA	NA	G	G	S	G	G	G	S	NA	G	G	G	G	G	NA	G	NA	G	S	S	G	G	G	S	G	G	G	G	G	G	G	S	S	G	G	S	G	G	S	G	S	S	S	S	NA	S	S	G	S	S	NA	S	G	S	G	NA	S	S	S	NA	G	S	S	G	S	G	NA	G	S	G	G	S	G	S	G	G	NA	S	G	G	G	S	G	S	G	NA	G	G	S	NA	G	G	S	S	G	G	S	G	G	G	S	G	G	S
10	345107	T	C	SB	10_345107	S	S	S	S	NA	G	S	S	NA	S	NA	G	G	S	NA	S	S	G	S	NA	G	G	S	S	NA	NA	G	G	G	S	S	NA	G	NA	NA	G	NA	NA	G	S	NA	G	NA	S	NA	G	G	G	NA	NA	S	NA	G	S	NA	S	G	NA	NA	S	G	S	G	NA	G	S	NA	G	S	NA	G	G	S	G	S	NA	S	S	G	G	NA	S	G	G	G	G	G	G	G	S	S	S	G	S	G	G	S	G	S	S	S	S	S	S	S	G	S	S	NA	S	G	S	G	NA	S	S	S	S	NA	S	S	G	S	G	NA	G	S	G	G	S	G	S	G	G	S	S	G	G	NA	S	G	S	S	S	NA	G	S	S	S	NA	S	NA	G	NA	NA	S	G	G	S	S	G	S
10	345172	G	A	SB	10_345172	S	S	S	S	NA	G	S	S	G	S	NA	G	G	S	NA	S	S	G	S	NA	G	G	S	S	G	S	G	G	NA	S	S	NA	G	G	NA	G	NA	NA	G	S	NA	G	S	S	NA	G	G	G	NA	G	S	G	G	S	G	S	G	NA	NA	S	G	S	G	NA	G	S	NA	G	S	NA	G	G	NA	G	S	NA	S	S	G	G	NA	S	G	G	G	G	G	G	G	S	S	S	NA	S	G	G	S	G	S	S	S	S	S	S	S	NA	S	S	G	S	G	S	G	NA	S	S	S	S	NA	S	S	G	S	G	NA	G	S	G	G	S	G	S	G	G	S	S	G	NA	G	S	G	S	NA	G	G	G	S	S	S	NA	S	S	NA	G	NA	NA	G	NA	S	S	G	S
10	346777	C	T	SB	10_346777	S	S	NA	S	NA	NA	NA	S	NA	NA	S	G	NA	S	NA	NA	S	NA	S	S	G	G	NA	S	G	NA	S	NA	G	NA	NA	G	G	NA	G	NA	S	S	G	G	G	G	G	S	NA	G	NA	G	G	G	NA	G	G	G	G	S	G	S	NA	NA	NA	S	G	G	G	S	S	NA	G	G	G	G	G	G	G	NA	G	S	G	G	NA	S	G	G	G	G	G	G	NA	G	S	S	G	S	G	G	S	G	S	G	S	S	NA	NA	S	G	S	S	NA	S	G	S	G	S	S	S	NA	NA	G	S	S	G	S	G	G	G	S	G	G	S	G	S	G	G	G	S	NA	NA	NA	G	G	NA	NA	NA	G	G	S	S	S	G	S	NA	NA	G	S	G	NA	NA	S	G	G	S
10	349066	T	G	SB	10_349066	G	S	S	S	NA	NA	S	S	S	NA	NA	G	G	S	G	NA	S	S	S	S	S	NA	NA	S	NA	NA	NA	G	G	S	S	G	G	G	G	G	S	G	G	NA	G	S	S	S	S	G	G	G	NA	G	S	G	NA	NA	NA	NA	G	S	NA	S	G	NA	G	G	G	S	S	NA	G	S	G	G	S	G	S	G	S	S	G	G	S	S	G	G	G	G	G	G	G	S	S	S	G	S	G	G	S	G	S	S	S	S	S	S	NA	G	NA	S	S	S	G	S	G	S	S	S	S	G	G	S	S	G	S	G	G	G	S	G	G	G	G	S	G	G	S	S	G	G	NA	S	G	S	NA	NA	G	G	S	S	S	NA	S	NA	G	NA	S	NA	NA	NA	S	S	G	S
10	350017	G	C	SB	10_350017	NA	G	S	S	NA	G	NA	NA	S	S	NA	G	G	S	NA	S	S	G	S	S	G	G	NA	S	G	NA	G	G	G	S	G	G	G	NA	NA	G	S	NA	G	S	G	S	NA	S	G	G	G	G	S	G	NA	G	G	S	NA	S	G	NA	S	G	G	S	G	NA	G	NA	S	G	G	S	G	G	NA	G	S	NA	S	S	G	G	S	S	G	G	NA	G	G	G	G	S	S	S	G	S	G	G	S	G	S	S	S	S	S	S	S	G	G	S	G	S	G	S	G	S	S	S	S	NA	G	S	NA	G	S	G	S	G	S	NA	G	G	G	S	G	G	S	S	G	NA	G	S	G	NA	NA	NA	G	G	S	S	S	G	G	S	G	NA	NA	NA	G	NA	G	S	G	G
10	350564	G	A	SB	10_350564	G	S	S	NA	NA	G	S	S	G	NA	G	G	G	S	NA	NA	S	S	G	S	G	G	G	S	G	S	NA	G	G	S	G	G	G	NA	NA	NA	S	G	G	NA	G	S	G	S	NA	G	G	G	S	NA	S	G	G	G	NA	S	G	G	S	S	NA	S	G	G	G	S	NA	G	G	NA	G	G	G	G	S	G	NA	S	G	G	S	S	G	NA	G	G	G	NA	G	S	S	G	G	S	G	G	S	G	S	S	S	S	G	G	NA	G	NA	S	NA	G	G	S	G	S	S	S	NA	NA	G	S	NA	G	G	NA	G	S	S	G	G	G	NA	S	G	G	S	S	G	G	G	S	NA	NA	NA	S	G	G	S	S	S	G	S	NA	G	NA	NA	S	G	G	G	S	G	S
10	356129	C	T	SB	10_356129	G	G	S	S	G	NA	NA	S	G	NA	NA	G	G	S	NA	S	S	S	S	NA	S	S	NA	S	G	S	NA	G	G	NA	NA	G	G	NA	G	G	S	NA	G	NA	G	S	G	S	G	G	G	G	S	G	S	NA	G	S	NA	S	G	S	NA	NA	NA	S	G	G	G	S	NA	G	NA	NA	G	G	NA	G	S	NA	S	S	NA	G	NA	NA	G	G	NA	G	G	G	G	S	S	S	G	S	G	G	S	G	S	S	S	S	NA	G	S	G	G	S	G	S	G	S	G	S	S	S	S	NA	G	S	S	G	S	G	G	S	S	G	G	S	G	S	G	G	S	S	G	NA	NA	S	G	S	G	G	G	G	S	S	S	G	S	NA	G	G	S	NA	G	NA	S	S	G	NA
10	356965	C	T	SB	10_356965	G	G	S	S	NA	G	S	NA	NA	NA	G	G	G	S	NA	S	S	G	S	NA	S	G	G	S	G	NA	S	G	G	S	G	NA	G	NA	G	G	S	G	G	S	G	S	NA	S	NA	NA	G	G	NA	G	G	G	NA	S	NA	S	G	NA	G	G	NA	S	NA	G	G	S	NA	G	NA	NA	G	G	S	G	S	G	S	S	G	G	S	G	G	G	G	G	G	G	G	S	S	S	G	S	G	G	S	G	S	S	S	S	NA	G	S	G	G	S	NA	S	G	G	G	S	S	S	S	S	G	S	G	G	S	G	G	S	S	G	G	S	G	S	G	G	S	S	G	NA	G	NA	G	NA	NA	NA	G	G	S	S	G	NA	S	NA	NA	NA	S	S	G	NA	G	S	G	NA
10	357628	T	C	SB	10_357628	G	S	S	S	S	NA	NA	S	NA	S	NA	G	G	S	S	NA	NA	G	NA	NA	S	G	G	S	NA	S	S	NA	G	S	S	G	G	NA	G	NA	S	G	G	NA	NA	S	G	S	S	G	G	NA	NA	G	NA	NA	G	S	NA	S	NA	NA	S	NA	S	S	G	NA	NA	S	NA	NA	S	S	G	G	NA	G	S	G	S	S	G	G	NA	NA	G	G	G	G	G	G	G	S	S	NA	G	S	NA	G	S	G	S	S	S	S	NA	NA	S	G	NA	S	NA	S	G	NA	G	S	S	S	S	S	G	S	S	G	S	G	G	S	S	G	G	S	G	S	G	G	S	S	G	G	G	S	G	S	G	G	G	G	S	S	S	G	S	NA	G	NA	S	S	G	NA	NA	S	G	S
10	357682	G	A	SB	10_357682	NA	S	S	S	S	NA	NA	S	NA	S	S	G	G	S	S	NA	NA	S	G	NA	S	G	G	S	NA	S	G	S	G	S	G	G	G	NA	G	G	S	G	G	NA	NA	S	G	S	S	G	G	NA	NA	G	S	NA	G	S	G	NA	G	S	G	S	S	S	G	G	G	S	NA	G	G	G	G	G	S	G	S	G	S	S	G	G	NA	NA	G	NA	G	G	G	G	G	S	S	NA	G	S	NA	G	S	G	S	S	S	S	G	S	S	G	NA	S	NA	S	G	NA	G	S	S	S	S	S	G	S	G	G	S	G	G	S	S	G	G	S	G	G	G	G	S	S	G	G	G	NA	G	S	G	G	G	G	S	S	S	G	G	NA	G	G	S	S	G	NA	G	S	G	S
10	357838	A	G	GN	10_357838	NA	S	S	S	S	G	NA	S	NA	G	S	G	NA	S	S	NA	NA	S	S	NA	S	NA	G	S	NA	S	NA	NA	G	S	S	G	G	NA	G	G	S	S	G	S	NA	S	S	S	S	G	G	NA	NA	G	S	NA	NA	S	NA	S	G	S	S	NA	S	S	NA	NA	G	S	S	G	NA	NA	G	G	S	G	S	NA	NA	S	G	NA	S	S	G	G	NA	G	G	G	G	S	S	S	G	S	NA	G	S	G	S	S	S	S	S	S	NA	G	NA	S	NA	NA	G	S	G	NA	S	S	S	NA	G	S	S	G	S	G	G	S	S	S	G	S	G	S	NA	G	S	S	NA	G	G	NA	G	S	S	G	G	G	S	S	NA	G	NA	NA	G	G	S	NA	NA	NA	S	S	G	NA
10	360218	G	A	GN	10_360218	G	NA	S	S	S	NA	S	S	S	S	S	NA	G	S	NA	NA	G	S	S	S	S	G	NA	S	G	NA	S	G	G	S	NA	G	G	G	G	G	NA	NA	NA	S	G	S	G	S	G	NA	G	NA	S	G	NA	NA	S	S	NA	S	G	NA	S	NA	S	S	G	NA	NA	NA	S	G	NA	S	G	G	S	G	S	G	S	S	G	G	S	NA	G	NA	NA	G	G	G	G	S	S	S	G	S	G	G	NA	G	S	S	S	S	NA	S	S	NA	NA	S	G	S	G	S	S	NA	S	S	S	S	G	S	NA	NA	S	G	S	NA	S	G	G	S	G	S	NA	G	S	S	G	G	G	NA	G	NA	NA	NA	G	G	S	S	NA	NA	S	S	G	NA	S	S	G	G	S	S	NA	S
10	360317	G	A	GN	10_360317	G	NA	S	S	S	G	S	S	S	S	NA	NA	G	S	NA	S	G	S	S	S	S	NA	NA	S	NA	NA	S	G	G	NA	G	G	G	NA	G	G	S	G	NA	S	G	S	G	S	NA	NA	G	G	S	G	NA	NA	G	S	NA	S	G	NA	S	S	S	S	G	G	G	S	S	G	S	S	G	G	S	G	S	NA	S	S	G	G	S	NA	G	NA	G	G	G	G	G	S	S	S	G	S	G	G	NA	G	S	S	S	S	NA	S	S	NA	NA	S	G	S	G	NA	G	NA	S	S	S	S	G	G	S	G	S	G	G	S	S	NA	G	S	G	S	G	G	S	S	G	G	G	S	G	S	NA	G	G	G	S	NA	NA	NA	S	NA	G	NA	S	S	G	G	S	S	NA	S
10	361933	G	A	GN	10_361933	G	S	S	NA	S	G	S	S	NA	NA	S	G	S	S	NA	S	G	S	S	S	S	NA	S	S	G	S	S	NA	S	NA	NA	S	G	NA	G	G	S	S	G	G	G	S	G	S	G	G	NA	S	NA	G	NA	NA	NA	S	S	S	S	S	NA	G	S	S	S	G	G	S	S	G	NA	NA	G	S	S	G	NA	NA	S	S	G	G	S	S	G	G	G	S	G	G	G	S	S	G	G	S	S	NA	S	NA	S	S	S	S	NA	S	S	G	G	NA	NA	NA	NA	S	G	S	S	S	NA	S	G	S	S	G	S	G	G	NA	S	NA	G	NA	NA	S	NA	G	S	S	G	G	G	S	NA	S	S	NA	G	G	S	S	S	S	S	S	G	NA	S	S	G	G	S	S	S	NA
10	361967	T	C	GN	10_361967	G	S	S	NA	S	G	S	S	NA	NA	S	G	NA	S	NA	NA	G	S	S	S	S	G	S	S	S	S	S	NA	S	S	NA	G	G	NA	G	G	S	NA	G	G	G	S	G	S	G	G	G	G	NA	G	NA	NA	G	S	NA	S	NA	S	NA	G	S	S	NA	G	G	S	S	G	NA	NA	G	NA	NA	G	S	NA	S	S	G	G	S	S	NA	G	G	G	G	G	G	S	S	G	G	S	S	NA	S	NA	S	S	S	S	NA	S	S	G	G	S	NA	NA	NA	S	G	S	NA	S	S	S	G	S	S	G	S	G	G	NA	S	NA	G	S	G	S	G	G	S	S	G	G	G	S	NA	S	S	S	G	G	S	S	S	G	S	S	G	NA	S	S	G	G	NA	S	G	NA
10	366074	C	T	SB	10_366074	G	S	S	S	S	G	G	NA	NA	S	NA	NA	G	S	NA	S	G	S	S	NA	S	G	G	S	NA	NA	NA	G	G	S	G	G	G	G	G	G	NA	G	G	S	G	S	G	S	NA	G	G	G	S	G	S	G	G	S	G	S	G	NA	NA	G	G	G	G	S	G	S	S	G	NA	S	G	G	NA	G	S	G	S	S	G	G	NA	G	G	G	G	G	G	G	G	S	S	G	NA	S	G	S	G	G	S	S	S	S	NA	G	S	G	G	S	G	S	G	S	G	NA	S	S	S	NA	G	S	S	G	S	G	G	S	S	G	G	S	G	S	G	G	G	S	G	S	NA	S	G	G	G	G	G	G	S	S	NA	G	S	S	G	G	S	S	NA	G	G	NA	G	NA
10	366819	T	C	SB	10_366819	G	NA	S	NA	S	G	NA	G	S	S	NA	G	G	S	S	NA	G	NA	S	S	S	NA	NA	NA	G	S	G	NA	G	S	G	G	G	G	G	G	S	G	NA	NA	G	S	NA	S	G	NA	G	G	NA	NA	S	G	G	NA	S	S	G	S	G	G	NA	NA	NA	S	G	NA	S	G	G	S	G	G	G	NA	S	G	G	S	G	G	NA	S	G	G	NA	G	G	G	G	S	S	G	G	S	S	S	G	G	NA	S	S	S	NA	NA	S	NA	G	S	NA	S	G	NA	G	S	NA	S	S	S	NA	NA	NA	G	S	G	NA	S	S	G	G	S	G	NA	G	G	NA	S	G	G	NA	NA	G	NA	NA	G	G	G	S	S	NA	NA	S	NA	G	NA	S	S	NA	NA	S	S	G	NA
10	366855	A	G	GN	10_366855	S	NA	G	NA	G	S	NA	S	G	S	S	G	NA	G	NA	G	S	G	G	S	NA	NA	NA	NA	S	G	S	NA	S	G	S	G	S	S	S	G	NA	G	NA	NA	G	G	G	S	G	G	G	S	S	NA	S	S	S	NA	S	G	G	G	G	NA	NA	NA	G	G	G	S	G	G	G	NA	S	G	G	NA	S	S	G	G	G	G	NA	G	G	G	NA	G	G	G	NA	G	S	G	S	G	S	G	G	S	NA	S	G	S	NA	NA	G	G	G	G	NA	G	G	NA	G	S	S	G	G	G	NA	NA	NA	G	S	G	NA	NA	G	S	S	S	G	S	S	G	NA	S	G	G	NA	NA	G	NA	NA	G	G	S	G	S	NA	NA	NA	NA	NA	NA	G	NA	S	NA	NA	S	S	S
10	368826	A	G	SB	10_368826	G	S	S	S	S	G	NA	S	NA	S	G	G	G	S	NA	S	NA	NA	S	NA	S	G	G	S	NA	NA	G	G	S	S	NA	G	G	NA	G	G	S	G	G	NA	G	S	NA	S	G	G	G	G	S	G	NA	G	G	S	G	G	G	NA	G	G	S	NA	G	NA	G	NA	S	NA	G	S	G	G	NA	G	S	G	G	S	G	G	G	NA	G	G	NA	NA	NA	G	G	S	S	NA	NA	S	S	S	G	G	S	S	S	S	G	NA	S	G	NA	S	G	S	G	S	G	S	S	S	S	S	G	S	S	G	S	G	G	S	S	G	G	S	G	S	NA	G	S	S	G	NA	NA	NA	G	S	S	G	G	G	S	G	S	G	NA	S	G	G	S	S	NA	G	S	G	G	NA
10	369220	C	T	SB	10_369220	G	S	S	NA	NA	G	NA	NA	NA	S	NA	NA	G	S	NA	NA	G	NA	S	S	S	G	NA	S	G	NA	NA	G	S	NA	S	G	G	NA	G	NA	S	NA	NA	S	NA	S	NA	S	G	G	G	G	S	NA	S	NA	NA	NA	G	S	G	G	G	G	S	NA	G	S	G	S	S	NA	NA	NA	G	NA	G	G	S	G	NA	S	G	G	S	S	G	G	G	NA	NA	G	G	S	S	G	G	S	S	NA	G	G	S	S	S	S	NA	NA	S	G	G	S	NA	NA	G	S	G	G	S	S	S	S	G	S	S	G	S	G	G	S	S	NA	G	S	G	S	G	G	S	S	G	S	G	NA	G	NA	NA	NA	G	G	S	S	S	NA	NA	NA	G	NA	NA	NA	G	G	S	S	G	NA
10	375620	T	C	SB	10_375620	G	S	S	S	NA	NA	S	S	G	S	NA	G	G	S	G	S	G	NA	S	S	S	G	NA	S	G	NA	G	S	S	NA	NA	G	G	NA	S	G	S	G	G	S	G	S	G	S	NA	G	G	G	G	G	S	G	G	S	G	S	G	G	NA	G	S	S	G	S	G	S	S	NA	G	S	G	G	G	G	S	NA	S	S	G	G	G	S	G	G	G	G	G	G	G	S	S	G	G	S	NA	S	G	G	S	S	S	S	S	NA	G	G	G	S	NA	S	G	S	G	NA	S	S	S	NA	G	S	S	G	G	G	G	S	S	G	G	S	G	S	G	G	S	S	G	S	G	S	G	NA	S	S	G	G	S	S	S	G	NA	S	G	NA	S	S	G	NA	NA	S	NA	G
10	380631	T	C	SB	10_380631	G	NA	S	G	S	G	S	S	S	NA	NA	G	G	S	G	S	G	G	S	NA	S	G	NA	S	NA	S	G	NA	S	NA	NA	G	G	NA	S	G	NA	NA	G	S	NA	S	S	G	NA	G	S	G	NA	G	S	G	G	S	G	NA	G	S	G	G	S	S	NA	NA	G	S	S	G	NA	S	G	G	G	G	S	G	NA	S	G	G	S	NA	G	G	G	G	G	G	NA	S	S	G	G	S	S	S	G	G	S	S	S	S	S	NA	S	G	G	S	G	S	G	S	G	NA	S	S	S	S	G	NA	S	G	S	G	G	S	S	G	G	S	G	S	G	G	S	S	G	S	G	NA	NA	S	G	S	G	G	S	S	S	G	S	S	G	G	S	S	G	G	S	S	G	S
10	381452	T	G	SB	10_381452	G	S	S	G	S	G	G	S	NA	S	G	G	NA	S	NA	S	G	G	S	S	S	G	G	G	NA	S	G	NA	S	S	G	G	G	NA	NA	G	NA	G	G	G	G	S	G	G	NA	G	S	G	S	G	S	G	G	NA	S	S	G	NA	S	G	S	S	G	NA	G	G	S	G	S	NA	G	G	G	G	S	G	G	S	G	G	S	G	G	G	G	G	G	G	S	S	S	G	G	S	S	S	G	G	S	G	S	NA	S	S	S	G	G	S	G	S	G	S	G	S	S	S	S	NA	NA	S	S	G	S	G	G	S	G	NA	G	S	G	S	NA	G	G	S	G	S	G	S	G	S	NA	G	G	G	S	NA	NA	NA	S	NA	G	NA	S	S	G	G	S	S	G	NA
10	381765	C	A	SB	10_381765	G	S	S	S	NA	G	S	S	NA	NA	NA	G	G	G	NA	NA	G	G	S	S	S	G	G	S	G	NA	G	NA	S	S	NA	G	G	S	NA	G	S	G	G	G	G	G	NA	NA	G	G	NA	G	S	G	S	G	G	S	G	S	G	S	G	G	S	NA	G	S	G	S	NA	G	NA	S	G	G	G	G	S	NA	S	S	G	G	G	G	G	G	G	G	G	G	S	S	S	G	G	S	S	S	G	G	S	S	S	S	S	S	S	G	G	S	NA	S	G	S	G	NA	S	NA	S	S	G	G	S	G	G	G	G	S	S	G	G	S	G	S	G	G	S	S	G	S	G	G	G	G	G	NA	G	G	S	S	G	G	NA	NA	G	G	G	S	G	NA	S	S	G	NA
10	386769	T	A	SB	10_386769	G	S	S	S	NA	G	NA	G	NA	G	S	G	G	S	NA	NA	G	G	S	S	S	G	G	G	G	S	G	G	S	G	S	G	S	S	S	G	S	NA	G	S	G	S	G	S	NA	G	S	G	G	G	S	G	G	S	S	G	G	S	NA	NA	S	G	G	NA	G	S	G	G	G	G	G	G	G	NA	S	G	G	S	G	G	G	S	G	G	G	G	G	G	S	S	S	G	G	S	S	S	G	G	S	G	S	S	NA	G	S	G	G	S	G	S	G	S	G	S	S	S	S	S	G	S	S	G	NA	G	G	S	S	G	G	S	NA	S	NA	G	S	S	G	S	G	S	G	S	NA	G	G	G	S	S	S	NA	S	G	G	NA	S	S	G	G	S	S	NA	S
10	387183	C	T	SB	10_387183	G	S	S	G	S	NA	NA	S	S	S	NA	G	NA	S	NA	S	G	G	S	S	S	G	NA	G	G	G	G	G	S	G	NA	G	S	S	S	G	S	S	NA	S	G	S	NA	NA	S	G	S	G	S	G	G	G	NA	S	NA	G	G	NA	S	G	NA	S	G	S	G	NA	G	G	NA	NA	G	G	G	G	S	G	S	S	G	G	S	S	G	NA	NA	G	NA	G	S	S	S	G	G	S	S	S	NA	G	S	G	S	S	NA	G	S	NA	G	S	NA	S	G	S	G	S	S	S	G	G	G	G	G	G	S	G	G	S	S	G	G	S	G	S	G	G	S	S	G	S	G	S	G	S	G	G	G	G	S	S	NA	G	S	S	NA	NA	S	S	G	G	NA	S	G	G
10	389074	T	C	GN	10_389074	G	S	S	NA	S	G	NA	S	NA	NA	NA	G	G	S	S	S	G	NA	S	S	S	NA	G	S	NA	NA	NA	G	S	G	NA	NA	S	S	S	G	S	G	G	NA	G	S	NA	NA	NA	G	S	G	S	G	NA	G	G	S	S	NA	S	NA	NA	G	S	S	G	NA	G	G	S	NA	NA	NA	G	G	G	G	S	G	S	S	G	G	S	S	G	G	NA	G	G	G	S	S	S	NA	NA	S	S	S	G	G	S	G	S	S	NA	G	S	G	G	G	S	S	G	S	G	S	S	S	S	S	NA	S	S	G	S	G	G	NA	S	G	G	S	G	S	G	G	S	NA	G	NA	G	S	G	S	NA	G	G	G	S	S	S	G	S	NA	G	G	S	S	G	NA	NA	S	G	S
10	392483	A	G	SB	10_392483	G	S	S	S	NA	NA	S	S	G	NA	NA	G	G	G	NA	S	G	NA	S	S	S	NA	G	S	G	G	G	NA	S	G	NA	G	S	S	NA	NA	S	G	G	NA	G	S	G	NA	G	G	G	NA	G	G	S	NA	S	NA	S	G	S	NA	G	S	S	NA	G	G	G	S	NA	G	S	NA	S	G	G	G	S	G	S	S	G	G	NA	G	G	G	NA	NA	S	G	S	S	S	S	G	S	G	G	G	G	G	G	S	S	NA	G	S	G	G	G	G	S	G	NA	G	NA	G	S	S	NA	NA	S	S	NA	S	G	NA	S	S	G	G	S	G	S	G	G	S	G	G	G	G	G	G	S	G	NA	G	G	S	NA	NA	G	S	NA	G	G	S	S	G	G	S	S	G	NA
10	401350	T	C	GN	10_401350	G	S	S	S	G	NA	S	S	NA	G	G	G	S	S	S	S	G	G	G	S	S	NA	NA	S	G	NA	NA	S	S	G	S	G	S	S	S	G	S	S	S	NA	NA	S	NA	S	G	G	NA	G	S	G	S	NA	G	S	NA	G	S	NA	S	NA	S	S	G	S	G	S	G	S	S	S	G	G	G	NA	G	S	S	S	G	G	NA	S	G	G	S	G	S	G	S	S	S	G	S	S	G	S	G	G	S	G	S	S	S	G	S	G	G	G	S	S	G	S	G	S	G	S	S	S	S	S	S	G	S	G	G	S	S	G	G	S	G	S	G	G	S	G	G	S	G	S	G	S	NA	NA	G	G	S	S	G	G	NA	S	S	G	S	S	G	NA	S	S	S	S
10	404168	T	C	SB	10_404168	G	S	S	S	G	G	NA	S	NA	NA	G	G	G	S	G	S	NA	G	G	G	S	NA	NA	S	NA	G	G	S	S	G	NA	G	S	S	S	G	NA	G	G	S	NA	S	G	S	NA	NA	S	G	S	NA	S	NA	S	S	NA	NA	S	NA	G	NA	S	S	NA	G	NA	NA	NA	S	NA	S	G	NA	NA	NA	G	S	S	S	G	G	S	G	G	NA	NA	NA	G	G	G	S	S	G	G	S	G	S	G	G	S	NA	S	S	G	G	S	NA	G	NA	G	NA	G	NA	G	NA	G	S	G	S	G	S	NA	NA	S	G	G	S	G	NA	NA	S	NA	S	G	G	S	NA	NA	S	G	S	NA	S	S	G	NA	G	S	S	NA	G	S	NA	G	G	S	G	G	G	S	S	NA	S
10	406945	A	C	GN	10_406945	G	S	S	S	S	NA	NA	S	S	S	G	G	G	S	S	S	G	G	G	S	S	NA	NA	S	G	S	G	NA	S	G	G	NA	S	S	S	G	NA	NA	G	S	G	S	S	S	G	NA	NA	G	S	G	NA	G	G	NA	NA	NA	S	NA	S	G	S	S	NA	S	NA	S	G	S	S	S	G	G	G	G	G	S	S	S	G	G	S	NA	G	G	G	G	S	G	S	S	S	G	S	S	G	S	G	G	S	G	G	S	NA	G	S	G	S	G	S	S	G	S	G	S	G	S	S	NA	G	S	S	G	S	G	G	S	S	S	G	S	S	S	G	NA	S	NA	G	S	G	S	G	NA	G	G	G	G	S	S	G	NA	S	NA	G	G	S	G	NA	NA	S	S	S	S
10	407330	T	C	SB	10_407330	G	NA	S	S	NA	NA	NA	NA	S	NA	G	G	G	S	G	NA	G	G	G	S	S	NA	G	NA	G	S	NA	S	S	NA	G	G	NA	G	NA	G	S	G	G	S	G	S	S	NA	NA	NA	NA	G	S	G	NA	G	G	S	S	NA	S	G	G	G	S	S	G	S	G	S	NA	NA	NA	S	NA	G	S	G	G	S	S	S	G	G	S	S	G	G	G	G	NA	G	S	S	S	G	S	S	G	S	G	G	S	NA	G	S	NA	NA	S	G	G	G	S	S	G	S	G	NA	G	NA	S	NA	G	S	NA	G	S	G	NA	NA	S	G	G	S	S	S	G	NA	S	G	G	S	G	S	G	S	NA	NA	G	G	S	S	G	G	S	S	NA	G	NA	G	G	S	NA	S	S	NA
10	408573	G	A	SB	10_408573	G	S	S	NA	G	G	NA	S	S	S	G	G	NA	S	NA	S	G	G	G	NA	S	G	G	S	G	S	G	NA	S	NA	G	NA	S	NA	S	G	S	G	G	S	G	S	S	S	G	G	NA	G	S	G	S	G	G	S	NA	G	NA	S	G	NA	NA	S	G	S	G	S	G	G	NA	NA	G	G	G	G	G	S	S	S	G	G	S	NA	G	G	NA	G	S	G	S	S	S	G	S	S	G	S	G	G	S	G	S	S	S	G	S	G	G	G	S	S	G	S	G	S	G	S	S	S	NA	NA	NA	G	S	G	G	S	S	G	G	S	S	S	G	NA	S	G	G	S	G	S	G	S	NA	S	G	G	S	S	G	G	S	NA	G	NA	S	G	G	S	S	NA	S	S
10	409133	A	G	SB	10_409133	G	NA	S	NA	NA	NA	NA	NA	NA	NA	G	G	NA	S	NA	S	G	G	G	S	S	NA	NA	NA	G	S	G	NA	S	G	S	G	S	NA	NA	G	S	NA	G	S	NA	S	G	NA	G	G	S	G	S	G	NA	G	G	NA	NA	G	NA	G	G	G	NA	S	G	NA	NA	NA	G	NA	NA	NA	G	G	G	G	G	NA	S	NA	S	G	NA	NA	G	G	G	G	NA	G	S	S	S	G	S	S	G	S	G	G	S	G	S	S	S	G	S	G	NA	G	S	NA	G	S	G	NA	G	S	S	S	G	S	NA	G	NA	G	G	S	S	G	G	S	S	S	G	G	NA	G	NA	S	G	S	G	S	S	G	G	G	S	S	G	NA	S	NA	G	G	S	G	NA	NA	NA	S	NA	NA
10	410503	A	G	SB	10_410503	G	G	S	S	G	NA	NA	S	NA	S	G	G	G	S	G	NA	G	G	G	NA	NA	G	NA	NA	G	S	S	G	S	G	NA	NA	S	S	S	G	S	G	G	NA	NA	S	NA	NA	G	G	S	G	S	NA	S	G	NA	S	G	NA	S	NA	G	G	S	S	NA	S	G	NA	NA	NA	G	S	G	G	G	G	G	NA	S	S	S	G	NA	NA	G	NA	G	G	S	G	S	G	S	G	S	S	G	S	G	G	S	G	S	S	NA	G	NA	NA	G	G	NA	S	G	S	G	NA	G	S	S	S	NA	S	NA	G	S	G	G	S	S	NA	G	S	S	S	NA	G	NA	NA	NA	S	G	S	G	S	NA	G	G	G	S	S	G	G	S	S	G	NA	NA	NA	NA	NA	NA	NA	NA	NA
10	420497	G	C	SB	10_420497	G	G	S	NA	G	S	NA	S	G	NA	G	G	G	S	NA	S	G	G	S	S	S	G	NA	S	G	G	G	G	S	G	G	G	S	S	S	G	S	NA	G	S	S	S	G	S	G	G	S	G	S	G	NA	G	G	G	G	G	S	NA	NA	G	NA	S	G	NA	G	NA	NA	NA	NA	S	G	G	NA	G	G	NA	S	S	S	G	NA	S	G	G	G	G	S	G	S	G	S	NA	S	S	G	S	G	G	S	G	S	S	G	G	S	G	G	G	NA	S	G	S	G	NA	G	S	NA	S	G	S	S	G	S	G	NA	S	S	NA	G	S	S	S	G	G	S	G	G	S	NA	S	G	S	G	G	G	G	S	S	NA	G	S	NA	G	NA	G	G	G	NA	NA	G	G	S
10	421100	G	T	SB	10_421100	G	S	S	NA	G	NA	NA	NA	NA	S	G	G	G	G	S	S	G	G	S	S	S	NA	G	G	NA	G	G	NA	S	NA	S	G	S	NA	NA	G	S	G	G	NA	S	S	G	S	G	G	NA	G	G	G	S	G	G	G	G	G	G	G	NA	NA	S	S	G	NA	G	S	G	NA	G	NA	G	NA	G	G	G	S	S	S	S	G	S	S	G	G	G	G	S	G	S	G	S	G	S	S	G	S	G	G	S	G	NA	S	NA	NA	S	G	G	G	S	S	G	NA	G	NA	G	S	G	NA	G	S	G	G	S	G	G	S	S	G	G	G	S	S	G	G	S	G	G	S	G	G	G	NA	S	NA	G	NA	S	S	G	NA	NA	NA	G	G	NA	G	NA	S	G	NA	S	NA
10	421637	G	A	GN	10_421637	G	G	S	S	NA	S	NA	S	NA	NA	NA	G	G	S	S	S	G	G	S	S	S	NA	NA	NA	S	S	G	S	S	S	S	G	S	S	NA	G	S	G	G	S	S	S	NA	S	G	G	S	G	S	NA	NA	G	G	G	G	G	S	NA	G	NA	S	NA	NA	NA	G	NA	NA	S	S	S	G	NA	G	G	G	S	S	S	S	G	S	S	G	S	NA	G	S	G	S	G	S	G	NA	S	G	S	G	G	S	G	S	S	NA	G	S	S	G	G	S	S	G	S	G	S	G	NA	S	NA	G	S	S	G	S	G	S	S	S	G	G	S	S	S	G	NA	S	G	G	S	G	S	G	S	S	S	G	G	S	S	NA	NA	S	NA	G	G	S	G	G	S	S	S	S	S
10	425255	C	T	GN	10_425255	G	G	S	NA	G	NA	S	S	NA	S	G	G	NA	S	NA	S	G	G	S	S	S	NA	S	NA	NA	S	NA	S	S	NA	G	NA	S	S	S	NA	S	G	NA	NA	NA	S	NA	S	G	NA	S	G	S	NA	S	G	G	G	NA	G	S	NA	G	NA	NA	S	G	S	G	S	NA	S	S	NA	NA	G	G	G	G	S	S	S	S	G	S	S	G	NA	NA	G	S	G	S	NA	S	G	S	G	S	S	G	G	S	G	S	S	NA	G	S	G	G	G	S	S	G	S	G	G	G	S	S	S	G	S	S	G	S	G	G	S	G	S	G	S	S	S	G	G	S	G	G	S	G	S	NA	S	G	G	G	G	S	S	G	G	S	S	G	NA	S	G	G	NA	S	S	S	S
10	427246	C	T	SB	10_427246	G	S	S	S	G	NA	NA	S	NA	NA	G	G	G	S	NA	S	G	G	S	S	S	NA	NA	S	G	NA	NA	S	S	G	G	G	S	S	S	G	NA	NA	G	S	S	S	NA	S	G	G	S	G	S	G	S	G	G	G	NA	NA	S	G	G	NA	S	S	G	NA	G	S	G	S	NA	NA	G	G	NA	G	G	NA	S	NA	S	G	S	NA	G	G	G	G	S	G	NA	G	S	G	S	G	S	S	G	G	S	G	S	S	NA	G	S	G	G	NA	NA	S	G	NA	G	NA	G	S	S	NA	G	NA	NA	G	S	G	G	S	G	S	G	NA	S	S	G	G	S	G	G	NA	G	S	G	NA	G	G	G	G	S	S	NA	G	NA	S	G	NA	NA	G	G	S	S	S	S	S
10	428841	A	G	SB	10_428841	G	NA	S	S	G	S	S	S	NA	G	G	G	G	S	NA	G	G	NA	S	NA	S	S	NA	NA	G	NA	NA	G	S	NA	S	G	S	NA	NA	G	S	G	G	G	S	S	G	S	G	G	NA	NA	S	G	S	NA	G	G	S	G	S	G	NA	NA	NA	S	G	NA	G	NA	NA	S	S	S	NA	G	G	G	G	S	S	S	S	G	S	S	G	NA	G	G	S	G	NA	G	S	G	S	G	NA	S	G	G	S	G	S	S	NA	G	S	G	G	G	S	S	G	NA	G	G	G	S	NA	S	G	S	S	NA	S	G	G	S	G	S	G	S	S	S	G	G	S	G	G	S	G	S	G	S	G	NA	G	G	S	NA	G	G	S	NA	G	G	NA	G	G	S	S	S	S	NA
10	429055	A	C	GN	10_429055	G	S	S	NA	G	S	NA	S	NA	S	S	G	G	S	NA	S	G	NA	S	S	S	G	S	S	NA	S	NA	S	S	S	S	NA	S	S	NA	NA	S	G	G	S	S	S	NA	S	G	G	S	NA	S	G	S	NA	NA	G	S	G	S	G	G	G	S	S	G	S	G	S	G	S	NA	S	G	G	G	G	G	NA	S	S	S	G	S	NA	G	S	G	G	S	G	S	G	S	G	S	S	S	S	G	G	S	S	S	NA	S	G	S	G	G	G	S	S	G	S	G	NA	G	S	NA	S	NA	S	S	G	S	G	S	S	G	NA	G	S	S	S	G	G	S	NA	NA	S	NA	S	G	S	NA	NA	G	G	S	S	NA	G	S	S	G	G	NA	G	G	S	NA	S	S	NA
10	432799	G	A	GN	10_432799	NA	S	S	NA	G	S	NA	NA	NA	NA	S	G	G	S	S	S	G	G	S	S	S	NA	G	S	NA	S	NA	S	S	G	NA	G	S	S	NA	G	S	NA	NA	NA	NA	NA	NA	S	G	G	NA	G	S	NA	NA	G	G	G	NA	G	S	G	G	NA	NA	S	G	NA	S	S	G	S	G	S	G	NA	G	NA	G	NA	S	S	S	G	S	S	G	NA	G	NA	S	G	S	G	S	NA	S	G	S	S	G	G	S	G	S	S	S	G	S	G	G	G	S	S	G	S	S	G	G	S	S	S	G	S	S	G	S	G	G	S	G	S	G	S	S	S	G	G	S	G	G	S	NA	NA	G	S	S	G	G	G	S	S	G	G	S	S	G	NA	S	G	NA	S	NA	NA	S	NA
10	433225	T	A	SB	10_433225	G	NA	S	S	G	NA	NA	S	G	NA	G	G	NA	S	G	NA	G	G	S	NA	S	NA	NA	NA	NA	NA	NA	G	S	G	G	G	NA	NA	G	G	S	G	G	S	S	S	S	S	G	G	S	G	G	G	S	G	G	G	G	G	G	G	NA	NA	S	S	G	S	G	S	G	S	NA	G	G	G	NA	G	G	S	S	S	S	NA	S	NA	G	G	NA	NA	S	G	S	G	G	G	S	G	S	S	G	G	S	G	S	S	G	G	G	G	G	G	NA	NA	G	S	S	G	G	S	G	S	NA	S	S	G	S	G	G	S	G	G	G	S	S	S	G	NA	S	G	G	NA	G	S	G	NA	NA	G	G	G	S	S	NA	G	S	NA	G	NA	NA	G	NA	NA	G	NA	S	NA
10	433368	A	G	GN	10_433368	G	S	S	S	G	S	S	S	S	S	G	G	NA	S	NA	S	G	NA	S	NA	S	NA	NA	NA	NA	NA	NA	S	S	NA	NA	G	S	S	S	G	S	NA	G	NA	S	S	S	S	G	G	S	G	S	G	S	S	G	G	NA	G	S	NA	G	G	NA	S	G	S	NA	S	G	NA	S	S	G	NA	G	G	G	S	S	S	S	G	S	NA	G	G	G	G	S	G	S	G	S	G	S	G	S	S	G	G	S	G	S	S	NA	S	S	S	G	G	NA	NA	G	S	S	G	G	S	S	NA	G	S	NA	S	S	G	G	S	G	S	G	S	S	S	G	NA	S	G	G	S	G	S	G	NA	NA	NA	NA	G	S	S	NA	S	S	NA	G	NA	S	NA	NA	NA	S	S	S	NA
10	433897	T	A	SB	10_433897	G	G	NA	S	G	NA	NA	S	NA	NA	G	S	G	S	NA	S	G	G	S	S	S	G	G	NA	NA	NA	G	S	S	G	NA	G	S	S	S	G	NA	S	NA	NA	S	S	NA	S	G	NA	S	G	S	G	NA	G	G	G	NA	G	S	G	G	G	NA	S	NA	S	G	S	G	NA	S	S	G	G	G	G	G	NA	NA	S	S	G	S	NA	G	G	G	G	S	G	S	G	S	G	S	G	S	S	G	G	S	G	S	S	S	G	S	G	G	G	NA	S	G	S	S	G	G	S	NA	S	NA	S	S	G	S	G	S	G	NA	S	NA	S	S	S	G	G	S	G	G	S	G	NA	G	NA	S	NA	NA	G	S	S	G	G	S	S	G	NA	NA	G	G	S	NA	NA	S	NA
10	439388	A	G	SB	10_439388	G	NA	S	NA	G	NA	S	S	NA	NA	G	G	G	S	NA	S	G	G	S	G	NA	NA	NA	NA	G	S	NA	NA	S	G	NA	G	S	NA	NA	G	S	G	G	NA	S	S	G	NA	G	G	G	G	S	G	S	G	G	G	NA	G	S	NA	G	S	NA	S	G	NA	G	S	G	NA	NA	NA	G	G	G	G	G	S	S	S	NA	G	S	S	G	G	G	G	NA	G	S	G	S	G	S	G	S	NA	G	G	S	G	S	NA	S	G	S	G	G	G	NA	S	G	S	G	G	G	S	NA	NA	NA	NA	S	G	S	G	S	NA	G	NA	G	S	NA	S	G	NA	NA	G	G	S	G	S	G	S	G	NA	G	G	S	NA	G	G	NA	NA	G	G	NA	NA	NA	S	NA	S	NA	S
10	440225	T	C	SB	10_440225	G	S	S	NA	G	S	NA	S	NA	NA	G	G	NA	S	NA	S	G	G	S	S	S	G	S	NA	NA	NA	G	NA	S	G	G	G	S	NA	S	G	S	G	G	NA	S	S	S	NA	G	G	S	G	NA	NA	S	G	G	G	G	G	NA	G	G	NA	NA	S	G	S	G	S	G	S	NA	NA	G	G	G	G	G	S	S	S	S	G	S	S	G	G	G	G	S	G	S	G	S	G	S	G	S	S	G	G	S	G	S	NA	S	G	NA	G	G	G	S	S	G	S	G	G	G	S	S	S	G	NA	NA	G	S	G	NA	G	G	S	G	S	S	S	NA	G	S	G	G	S	G	NA	G	S	NA	NA	G	G	S	S	NA	G	S	S	G	NA	NA	NA	NA	NA	NA	NA	S	NA
10	443517	A	G	SB	10_443517	G	G	S	NA	G	S	NA	S	NA	S	G	G	G	S	NA	S	G	G	S	G	NA	NA	NA	NA	G	S	G	G	S	G	G	G	S	NA	S	G	S	NA	G	NA	S	S	G	S	G	G	S	G	S	G	S	G	G	G	G	G	S	G	G	G	NA	S	G	NA	G	S	G	NA	NA	G	NA	G	G	NA	G	G	S	S	S	G	S	S	G	G	NA	G	NA	G	S	G	S	G	S	G	S	S	G	G	S	G	S	S	S	NA	S	G	G	G	G	S	G	NA	G	G	G	S	S	G	G	S	G	G	S	G	S	G	G	S	G	G	S	S	G	G	S	G	G	S	G	G	G	S	S	NA	G	G	S	S	NA	G	NA	G	G	G	G	G	NA	S	NA	NA	S	NA
10	446630	G	C	GN	10_446630	G	NA	S	S	NA	NA	S	S	S	S	NA	G	G	S	NA	S	G	NA	S	S	S	S	S	NA	G	NA	S	S	S	G	S	G	NA	S	S	G	NA	G	G	S	S	S	NA	S	G	G	S	NA	S	NA	S	NA	G	NA	NA	G	S	G	NA	NA	NA	S	NA	G	G	S	S	S	S	S	G	G	G	G	G	NA	S	S	S	G	S	NA	G	G	G	G	S	G	S	G	S	G	S	G	S	S	S	G	S	G	S	S	NA	G	S	G	G	G	S	NA	G	S	G	G	G	S	S	NA	G	S	S	G	S	G	S	G	S	NA	G	G	S	S	G	G	S	G	G	S	G	S	G	S	S	NA	G	G	S	S	NA	S	S	NA	G	G	NA	G	NA	NA	S	NA	S	S
10	458830	T	C	SB	10_458830	G	G	S	S	G	NA	NA	S	G	S	G	G	G	S	NA	S	G	G	S	S	S	NA	S	NA	G	NA	NA	NA	G	G	S	NA	S	S	S	G	S	NA	G	S	S	S	NA	NA	G	G	S	G	S	G	NA	NA	G	G	NA	G	S	NA	G	G	S	S	G	NA	NA	S	G	S	G	S	G	G	G	G	G	S	S	S	S	G	NA	S	G	NA	G	NA	S	G	S	G	S	G	S	G	S	S	G	G	S	G	S	S	NA	G	S	G	G	G	S	S	G	S	G	G	G	S	S	S	G	S	NA	G	NA	G	NA	G	G	S	NA	G	S	S	G	G	S	G	G	NA	G	S	NA	S	NA	G	G	G	NA	S	G	G	S	NA	G	NA	NA	G	G	NA	S	NA	NA	S
10	459164	T	A	SB	10_459164	G	G	S	G	G	NA	NA	S	NA	NA	G	G	NA	NA	NA	S	G	G	S	S	S	G	NA	NA	G	S	S	NA	S	G	G	G	S	S	S	G	NA	G	G	S	S	S	NA	S	G	G	NA	G	NA	G	NA	G	G	NA	G	G	S	G	G	G	S	S	S	S	G	S	G	NA	NA	NA	G	G	NA	G	G	S	S	S	S	G	G	S	G	G	G	G	S	G	S	G	S	G	S	G	S	S	G	G	S	G	S	S	S	G	S	G	G	G	S	G	G	S	G	G	G	S	NA	S	G	S	S	G	S	G	S	G	G	S	G	G	S	S	G	G	S	G	G	S	G	NA	NA	S	NA	G	G	G	S	S	G	G	S	NA	G	NA	S	NA	G	S	NA	S	S	NA
10	459275	G	A	SB	10_459275	G	S	S	NA	NA	NA	NA	NA	NA	NA	G	G	G	S	S	NA	G	G	S	S	S	NA	NA	NA	G	NA	NA	NA	S	NA	G	G	S	NA	S	G	NA	G	G	S	S	S	NA	S	G	G	NA	G	S	G	S	G	G	G	NA	G	S	NA	G	NA	S	S	NA	S	G	S	G	NA	G	S	G	G	G	G	G	S	S	S	S	G	S	S	G	G	NA	G	S	G	S	G	S	G	S	G	S	S	G	G	S	G	S	S	S	G	S	G	G	G	S	S	G	S	G	G	G	S	S	S	G	S	S	G	S	G	S	G	G	S	G	G	S	S	G	G	S	G	G	S	G	S	G	NA	G	NA	G	G	S	S	NA	G	S	S	G	G	S	NA	G	S	NA	S	S	S
10	461110	G	A	SB	10_461110	G	NA	S	S	G	NA	G	NA	NA	S	NA	G	G	S	NA	NA	G	G	S	NA	S	G	NA	NA	G	S	NA	NA	S	G	NA	S	S	NA	S	G	S	NA	G	NA	S	S	S	S	G	G	S	G	NA	G	S	NA	G	G	G	G	S	NA	G	G	NA	S	S	S	G	NA	NA	NA	NA	S	G	G	NA	G	G	G	NA	S	S	G	S	S	G	NA	G	G	S	G	S	NA	S	G	S	G	S	S	G	G	S	G	S	S	S	G	S	G	G	G	S	S	G	S	G	G	G	S	S	S	G	NA	S	G	S	G	S	G	G	S	G	G	S	S	G	NA	S	G	G	S	G	G	S	S	G	G	G	G	S	S	NA	G	S	NA	G	G	NA	G	G	S	S	S	S	S
10	462335	G	A	GN	10_462335	G	S	S	NA	NA	S	S	S	NA	S	G	G	G	S	G	S	G	NA	NA	S	S	NA	S	S	G	S	G	NA	S	G	G	G	S	S	S	G	S	NA	G	S	S	S	S	S	G	G	NA	NA	NA	G	S	NA	NA	G	S	G	S	NA	NA	G	S	S	S	NA	G	NA	NA	S	S	S	G	G	G	G	G	G	S	S	S	G	S	NA	G	G	G	G	S	G	S	S	S	G	S	G	S	S	G	G	S	G	S	S	NA	S	NA	NA	G	G	S	S	G	S	G	G	G	S	S	NA	G	S	S	G	S	G	S	NA	G	S	G	G	S	NA	G	G	S	G	G	S	G	G	S	S	S	S	G	G	S	S	G	G	NA	S	G	G	NA	NA	G	S	NA	S	NA	NA
10	463573	T	C	SB	10_463573	G	NA	S	NA	G	NA	S	S	G	S	G	G	G	S	G	S	G	G	S	S	S	G	S	NA	G	NA	NA	NA	S	G	S	G	S	S	S	G	S	NA	S	S	NA	S	G	S	G	G	S	G	S	G	S	G	G	G	NA	G	S	G	G	G	S	S	NA	S	G	S	G	NA	NA	S	G	G	G	NA	G	G	S	S	S	G	S	S	G	G	G	G	S	G	NA	S	S	G	S	G	S	S	G	G	S	G	S	S	S	G	S	NA	G	G	NA	S	G	S	G	G	G	S	S	S	G	S	G	G	S	G	S	G	G	S	G	G	S	S	G	G	S	G	G	S	G	NA	S	S	G	G	NA	G	S	S	NA	G	S	S	G	NA	S	G	G	NA	S	S	S	S
10	464703	A	G	SB	10_464703	G	G	S	G	G	S	G	S	NA	S	G	G	G	S	S	NA	G	G	S	NA	S	G	NA	NA	NA	S	G	NA	S	G	G	G	S	S	NA	G	S	NA	G	S	S	S	G	S	G	G	NA	G	NA	G	S	G	G	NA	NA	G	S	NA	G	NA	S	S	S	S	G	S	G	G	S	G	NA	G	G	G	G	G	NA	S	S	G	G	S	NA	G	G	G	NA	G	S	S	S	G	S	G	S	S	G	G	S	G	S	S	G	G	S	G	G	G	G	S	NA	S	G	G	G	S	S	G	G	S	NA	G	G	G	G	G	G	G	NA	G	S	S	G	G	S	G	G	S	G	G	S	S	S	S	G	G	S	S	NA	G	S	S	G	G	S	G	G	S	S	S	NA	S
10	469973	G	A	GN	10_469973	S	G	S	G	NA	G	NA	G	S	S	G	G	G	S	S	S	G	G	S	NA	G	NA	G	S	G	S	NA	S	S	NA	NA	G	G	NA	S	G	S	S	NA	S	S	S	NA	S	S	G	NA	NA	G	G	S	G	G	G	G	G	S	G	G	S	S	S	S	S	NA	S	G	S	NA	S	G	G	G	G	G	G	NA	S	S	G	G	NA	G	G	G	G	NA	G	NA	S	S	NA	S	G	S	S	G	G	S	G	G	S	NA	G	S	G	G	G	S	S	G	S	G	S	G	S	S	S	S	S	S	S	S	G	S	G	G	S	G	G	S	NA	NA	G	S	G	G	S	G	NA	S	S	S	S	NA	G	S	S	G	G	S	S	G	G	S	G	G	G	S	S	S	S
10	486904	T	C	SB	10_486904	S	S	S	G	G	G	S	G	NA	S	G	G	S	S	NA	NA	G	G	S	G	G	NA	NA	S	NA	G	NA	NA	S	NA	G	G	G	NA	G	G	S	G	G	S	S	S	NA	S	NA	NA	G	S	G	G	S	G	NA	G	S	G	S	G	G	S	NA	NA	S	NA	G	NA	G	S	S	S	G	G	G	G	G	G	G	S	S	G	G	NA	G	G	G	G	S	G	S	S	S	G	S	G	S	S	G	G	S	G	S	S	NA	G	S	G	G	G	S	S	G	S	G	S	G	S	S	S	NA	S	S	S	S	G	S	G	G	S	G	G	S	S	G	G	NA	G	G	S	G	G	S	S	S	G	S	G	S	S	NA	G	S	S	G	G	S	G	G	NA	S	NA	S	NA
10	487575	G	A	GN	10_487575	S	G	S	G	S	G	NA	NA	S	S	G	G	NA	S	S	NA	G	NA	S	NA	G	NA	G	S	NA	S	S	S	S	G	G	G	G	S	NA	G	S	G	G	S	S	S	S	S	NA	G	NA	S	G	G	S	G	S	S	S	G	NA	G	S	S	NA	NA	S	S	G	S	G	S	S	NA	S	G	G	G	G	G	S	S	S	G	G	NA	G	G	NA	G	S	G	S	S	S	G	S	G	S	S	G	G	S	G	S	S	S	NA	S	G	NA	G	S	S	G	S	G	S	G	S	S	S	S	S	NA	NA	S	G	S	G	G	S	G	G	S	S	G	G	S	S	NA	S	NA	NA	S	S	NA	S	S	G	S	NA	S	S	S	S	G	G	S	G	G	S	S	S	S	S
10	488203	C	T	SB	10_488203	S	G	S	G	G	NA	S	G	S	S	G	G	NA	S	NA	S	G	NA	S	G	G	NA	NA	S	G	NA	NA	NA	S	G	G	G	G	S	G	G	S	G	G	S	S	S	NA	S	NA	G	G	NA	G	G	G	G	S	G	NA	G	NA	NA	G	S	S	S	NA	NA	G	S	G	S	S	NA	G	NA	G	G	G	G	G	S	S	G	G	G	G	G	NA	G	NA	G	S	G	S	G	S	G	S	S	NA	G	S	G	S	S	G	G	S	G	G	G	NA	S	G	S	G	S	G	S	S	NA	S	S	S	S	S	G	S	G	G	S	G	G	S	S	G	G	S	S	G	S	G	NA	NA	S	NA	NA	S	G	S	NA	NA	G	S	G	G	G	S	NA	G	G	NA	NA	NA	S
10	489085	G	A	SB	10_489085	S	NA	S	G	G	G	NA	G	NA	NA	G	G	NA	S	G	S	G	G	S	G	G	S	NA	G	G	NA	NA	S	S	G	NA	S	G	S	NA	G	NA	G	S	S	S	S	NA	S	NA	G	G	NA	G	G	S	G	S	NA	NA	G	S	NA	G	NA	S	S	S	S	G	S	G	S	S	NA	G	G	G	G	G	NA	G	NA	S	G	G	S	G	NA	G	G	S	G	S	NA	S	G	S	G	S	S	G	G	S	G	S	S	S	G	S	G	G	G	S	S	G	S	G	G	G	S	S	S	S	S	NA	S	S	G	S	G	G	NA	G	G	S	S	G	G	S	S	G	S	G	NA	S	S	S	S	S	G	S	S	G	G	NA	S	NA	G	NA	G	G	G	S	NA	S	S
10	493506	T	C	SB	10_493506	S	G	S	G	G	G	NA	G	S	NA	G	G	S	S	NA	NA	G	NA	S	G	G	NA	NA	S	G	NA	S	S	S	G	NA	G	G	NA	G	NA	S	NA	G	G	NA	S	S	S	NA	G	G	NA	NA	G	S	NA	S	G	S	NA	NA	NA	G	S	S	S	NA	S	G	S	NA	S	S	S	G	G	NA	G	G	G	G	S	S	G	G	S	G	G	G	G	S	G	S	S	S	G	S	G	S	S	G	G	S	G	S	S	S	G	S	G	G	G	S	S	G	S	G	S	G	S	S	NA	NA	S	S	S	S	G	S	G	G	S	G	G	S	S	G	G	S	S	G	S	G	G	S	S	G	NA	S	G	S	S	NA	NA	S	S	G	G	S	NA	NA	G	NA	NA	S	S
10	503419	C	T	GN	10_503419	S	NA	S	NA	NA	G	S	G	NA	NA	NA	NA	NA	S	S	S	G	G	S	NA	G	G	S	S	NA	S	G	S	S	NA	NA	NA	NA	S	G	G	S	NA	S	G	G	S	S	G	S	G	NA	NA	NA	G	NA	G	NA	NA	NA	G	S	G	G	S	NA	NA	NA	S	NA	S	G	NA	NA	S	S	G	NA	NA	G	G	G	S	S	G	G	S	G	G	G	G	S	NA	S	S	S	G	NA	G	S	S	G	G	S	G	S	S	S	G	S	NA	G	G	NA	S	G	S	G	G	G	S	NA	S	S	S	NA	S	S	G	S	NA	NA	S	G	G	S	S	G	G	NA	S	NA	S	G	NA	S	S	NA	S	S	G	S	S	G	NA	S	S	G	NA	S	NA	NA	G	NA	NA	NA	S
10	504391	C	T	SB	10_504391	S	NA	S	G	NA	G	NA	NA	NA	NA	G	G	NA	S	S	S	NA	NA	S	G	G	NA	G	NA	NA	NA	NA	NA	S	NA	S	S	G	NA	G	G	S	G	S	G	G	S	NA	G	S	G	G	NA	G	G	S	G	NA	G	NA	G	S	G	G	NA	NA	S	G	NA	G	S	G	NA	S	S	S	G	S	G	G	NA	G	S	S	G	G	S	G	G	G	G	S	G	S	S	S	G	S	G	S	NA	G	G	S	G	S	S	NA	G	S	G	G	G	NA	NA	G	NA	G	NA	G	S	G	S	S	S	S	NA	S	G	NA	G	G	NA	G	G	S	S	NA	G	S	S	NA	S	G	G	S	S	NA	NA	S	G	S	S	NA	NA	S	S	NA	G	S	G	G	G	NA	NA	S	NA
10	505389	G	T	SB	10_505389	S	G	S	G	NA	G	NA	NA	G	NA	G	G	G	S	S	S	G	G	S	NA	G	G	NA	NA	G	NA	NA	S	S	G	S	G	G	S	NA	G	S	NA	G	G	G	S	NA	G	NA	G	G	NA	NA	G	S	G	NA	G	NA	G	S	NA	NA	NA	NA	S	G	S	G	S	G	S	S	S	S	G	G	G	G	G	G	S	S	G	G	S	G	G	G	G	S	G	S	S	S	G	S	G	S	S	G	G	S	G	S	S	G	G	S	G	G	G	NA	S	G	G	G	NA	G	S	G	G	NA	S	S	S	S	G	G	G	G	G	G	G	NA	S	G	G	S	S	G	S	G	G	S	G	NA	G	NA	G	S	S	G	NA	S	S	G	NA	NA	G	NA	G	NA	S	S	S
10	506238	A	G	GN	10_506238	S	G	S	S	G	NA	S	G	NA	S	G	G	NA	S	S	S	G	NA	S	S	G	NA	S	S	G	S	S	S	S	NA	S	G	G	NA	S	G	S	NA	S	NA	S	S	G	S	S	G	G	S	G	G	S	G	G	G	NA	G	S	S	G	S	S	S	G	S	G	S	S	NA	S	NA	S	G	G	S	G	NA	G	S	S	G	NA	S	NA	G	G	G	S	G	S	S	S	NA	S	S	S	S	G	G	S	G	S	NA	S	S	S	NA	G	G	NA	S	S	S	G	NA	G	S	G	NA	S	NA	NA	S	S	G	S	G	G	NA	G	G	S	S	G	G	S	S	G	S	G	NA	NA	S	NA	S	S	S	S	S	S	G	NA	NA	S	NA	S	G	NA	G	NA	NA	S	S
10	507782	G	A	GN	10_507782	S	NA	S	G	G	G	S	S	NA	S	G	G	NA	S	NA	S	G	S	S	G	G	NA	G	S	G	NA	S	S	S	G	S	G	G	NA	NA	G	S	G	S	NA	NA	S	NA	G	S	NA	G	NA	NA	S	S	NA	NA	G	G	NA	S	G	NA	S	S	S	G	S	NA	S	S	S	NA	S	S	NA	NA	G	G	G	G	S	S	G	G	NA	G	G	NA	G	S	G	S	NA	S	G	S	G	S	S	G	G	S	G	S	S	S	NA	S	G	G	G	NA	S	S	S	G	NA	G	S	S	S	NA	S	S	S	S	G	S	G	G	S	G	G	S	S	G	G	S	S	S	S	G	G	S	S	NA	NA	S	S	S	S	NA	G	NA	S	G	NA	S	G	NA	G	NA	S	NA	S
10	511529	C	T	GN	10_511529	S	NA	S	G	NA	NA	S	NA	NA	NA	G	G	S	S	NA	S	NA	NA	S	NA	G	NA	NA	NA	NA	S	NA	NA	S	G	NA	NA	G	NA	NA	G	S	NA	S	G	NA	S	G	NA	NA	G	G	NA	G	G	S	G	S	G	NA	S	S	G	G	S	NA	S	G	NA	NA	S	G	NA	S	NA	S	G	G	G	G	NA	G	S	S	G	G	S	G	NA	G	G	S	G	S	S	S	G	S	G	S	S	G	G	S	G	S	S	S	G	S	NA	G	G	S	S	G	S	G	S	G	S	G	S	NA	S	NA	NA	S	G	NA	G	G	S	G	G	S	S	G	G	NA	S	G	S	G	G	NA	NA	S	S	S	S	S	S	G	G	S	NA	G	NA	S	NA	NA	NA	S	NA	S	S
10	511835	T	C	SB	10_511835	S	G	S	G	G	NA	NA	G	G	NA	G	G	NA	S	NA	S	G	G	S	S	G	NA	NA	G	G	G	NA	NA	S	G	S	NA	G	NA	G	G	S	G	NA	G	G	S	NA	NA	G	G	G	G	G	NA	S	G	S	G	NA	NA	S	G	G	S	S	S	G	S	G	S	G	NA	S	NA	S	NA	G	S	G	G	G	S	S	G	NA	S	G	G	G	G	S	G	S	G	S	G	S	G	G	S	G	G	S	G	S	S	NA	G	NA	G	G	G	NA	G	G	S	G	S	G	S	NA	NA	NA	G	S	G	S	G	S	G	G	G	G	NA	S	S	G	G	S	NA	G	G	G	NA	S	S	G	G	S	NA	S	S	G	G	S	S	G	G	NA	G	G	NA	S	S	S	NA
10	529071	T	C	SB	10_529071	S	G	S	G	NA	G	NA	G	NA	G	G	NA	G	S	NA	NA	G	NA	S	G	G	G	G	NA	S	NA	G	NA	G	NA	S	NA	G	NA	G	G	S	NA	NA	S	G	S	NA	G	NA	NA	S	S	G	G	S	S	S	G	NA	S	G	G	S	S	G	S	G	S	S	G	S	G	G	S	G	S	G	S	G	NA	G	S	S	G	G	S	G	S	NA	G	S	G	S	G	S	S	G	G	S	S	NA	G	S	G	S	S	NA	S	S	G	S	G	NA	S	G	S	G	S	G	NA	G	NA	NA	S	S	S	S	G	S	G	G	S	NA	G	S	S	G	G	S	S	G	S	NA	NA	S	S	G	S	S	S	S	S	G	G	G	S	G	NA	S	G	S	G	G	S	S	S
10	529882	G	A	GN	10_529882	S	G	S	S	G	NA	S	G	S	NA	G	G	S	S	S	S	G	NA	S	S	G	S	G	S	S	NA	G	NA	G	G	S	NA	G	NA	NA	NA	S	S	S	S	S	S	S	G	S	S	G	NA	G	G	S	NA	S	G	NA	S	G	G	S	S	G	NA	NA	S	G	G	NA	S	NA	S	G	S	NA	S	G	G	G	S	NA	G	NA	S	NA	S	S	G	S	G	S	G	S	S	G	G	S	S	NA	G	S	G	S	S	S	S	NA	S	NA	G	S	NA	G	S	G	NA	G	S	G	S	S	S	S	S	S	G	S	G	G	S	G	G	S	S	G	G	S	S	G	S	G	G	S	NA	NA	S	S	S	S	S	G	G	G	S	G	NA	S	NA	S	NA	G	S	NA	NA
10	533223	A	G	SB	10_533223	S	G	S	G	NA	G	S	G	G	G	G	G	G	S	NA	NA	G	G	S	S	G	G	NA	NA	S	NA	G	NA	G	G	NA	NA	G	NA	NA	G	NA	G	S	S	NA	S	NA	G	NA	G	G	NA	NA	G	NA	S	S	NA	G	NA	G	G	NA	NA	S	NA	G	S	G	G	NA	NA	NA	S	G	S	G	S	G	G	G	S	S	G	G	NA	G	S	S	G	S	G	S	G	S	NA	G	G	S	S	G	G	S	G	S	S	NA	S	S	G	S	G	S	S	G	S	G	S	G	S	G	S	NA	NA	S	S	S	G	S	G	G	S	G	G	S	S	G	G	S	S	G	S	G	G	S	S	NA	G	S	S	S	S	NA	NA	G	NA	G	NA	NA	NA	S	G	G	S	S	NA
10	536118	A	G	GN	10_536118	S	G	S	G	NA	S	NA	NA	NA	NA	G	G	NA	S	S	S	G	G	S	S	S	S	NA	S	S	S	G	S	G	NA	NA	G	G	S	G	G	S	S	S	NA	NA	S	G	G	S	G	G	NA	G	NA	S	S	NA	G	G	S	G	NA	NA	S	G	S	G	S	G	G	S	G	NA	S	G	S	NA	S	G	G	G	S	S	G	G	NA	G	S	S	G	S	G	S	G	S	S	G	G	S	S	G	G	S	G	S	S	S	S	NA	G	S	G	NA	S	G	S	G	S	S	NA	G	S	S	S	S	S	S	G	NA	G	G	NA	G	G	S	S	G	G	NA	S	G	S	G	NA	S	NA	NA	NA	S	S	S	NA	NA	G	G	S	G	G	S	NA	S	G	G	S	S	NA
10	537357	C	A	GN	10_537357	S	G	S	G	NA	NA	S	G	S	G	NA	G	S	S	S	S	G	G	S	S	G	NA	NA	G	S	NA	NA	S	G	G	S	G	G	S	G	G	S	NA	S	S	G	S	NA	G	S	G	G	S	S	G	S	S	S	G	NA	S	NA	NA	NA	S	NA	S	G	S	NA	NA	S	NA	NA	S	G	S	G	NA	G	G	NA	S	S	G	G	S	G	S	S	G	S	G	S	G	S	S	G	G	S	S	S	G	S	S	S	S	NA	S	S	G	S	G	S	NA	NA	NA	G	S	G	S	G	S	NA	NA	S	S	S	G	S	G	G	NA	G	G	S	S	G	G	S	S	G	S	G	NA	NA	S	NA	S	S	S	S	S	G	G	G	NA	S	G	NA	NA	S	G	NA	S	NA	NA
10	537465	A	G	GN	10_537465	S	G	S	NA	G	NA	NA	G	S	G	S	G	S	S	G	S	G	G	S	NA	NA	NA	NA	S	S	NA	NA	S	G	G	NA	G	G	NA	G	G	S	NA	S	S	G	S	NA	G	S	G	G	S	NA	G	S	NA	S	NA	NA	S	NA	NA	NA	S	NA	S	G	S	G	NA	S	NA	NA	S	G	S	NA	S	G	G	G	S	S	G	G	NA	G	S	S	G	S	G	S	G	S	S	G	G	S	S	NA	G	S	G	S	S	NA	NA	S	G	S	G	S	S	G	NA	G	S	G	S	G	NA	S	S	S	S	S	G	S	G	G	S	G	NA	S	S	NA	G	S	S	G	S	G	NA	NA	NA	NA	S	S	S	S	S	G	G	G	NA	G	G	S	NA	NA	G	NA	S	S	NA
10	544586	C	A	SB	10_544586	S	G	S	G	NA	NA	S	G	S	G	G	G	G	S	G	NA	G	G	S	NA	G	S	G	NA	S	S	NA	NA	NA	G	NA	NA	G	NA	G	G	S	NA	S	S	NA	S	NA	G	S	G	G	NA	NA	NA	S	S	S	G	G	G	NA	G	S	S	G	S	G	NA	G	G	NA	NA	G	S	G	S	G	NA	G	G	G	S	S	G	G	S	G	S	S	G	S	G	S	G	S	S	G	G	S	S	G	G	S	NA	S	S	S	S	S	G	S	G	S	S	G	S	G	NA	G	S	G	NA	S	S	S	S	NA	G	NA	G	G	NA	NA	G	S	S	G	G	S	S	NA	S	NA	NA	S	S	NA	NA	S	S	S	S	NA	G	G	S	G	G	S	G	S	G	G	NA	S	S
10	546368	T	A	GN	10_546368	S	G	S	G	NA	NA	S	NA	S	S	G	G	G	S	S	S	NA	NA	S	NA	G	NA	NA	S	NA	S	S	S	NA	S	NA	G	G	S	G	G	S	S	S	S	G	S	NA	G	NA	G	NA	NA	NA	NA	S	S	NA	G	G	NA	NA	G	NA	G	NA	S	NA	S	G	G	NA	S	NA	NA	G	S	G	S	G	S	G	S	S	G	G	S	G	S	S	G	S	G	S	G	S	S	G	G	S	S	G	G	S	G	S	S	NA	S	S	NA	S	G	NA	S	G	S	G	NA	G	S	G	NA	S	S	S	S	S	G	S	G	G	S	G	G	S	S	G	G	S	S	G	S	G	NA	S	S	NA	S	S	S	S	S	S	G	NA	S	G	G	S	G	S	G	G	S	S	S
10	550837	T	C	SB	10_550837	G	S	G	S	NA	NA	S	G	NA	S	G	G	G	S	NA	S	G	G	S	G	NA	G	NA	S	G	NA	NA	S	G	S	S	G	G	NA	G	G	S	G	G	S	G	S	NA	G	S	G	S	NA	G	G	NA	S	S	G	NA	G	S	G	S	S	G	S	G	S	NA	G	G	G	NA	S	G	S	NA	S	G	G	G	S	S	G	G	S	NA	NA	NA	G	S	G	S	G	S	S	G	G	S	G	G	G	S	G	S	G	G	NA	S	S	G	G	G	S	G	G	G	G	G	S	G	G	S	NA	S	S	S	G	S	G	G	NA	G	G	S	NA	NA	G	S	NA	NA	G	NA	G	S	G	G	G	S	G	S	S	G	G	G	S	G	G	NA	G	S	G	G	S	S	NA
10	551185	T	C	SB	10_551185	S	G	S	G	NA	G	G	G	NA	NA	G	G	G	S	S	S	G	NA	S	NA	G	G	G	S	G	G	G	S	G	S	NA	G	G	NA	G	NA	S	NA	G	S	G	S	G	G	NA	G	S	NA	G	G	S	S	S	G	G	NA	S	G	S	G	G	S	G	S	G	G	S	G	NA	G	G	S	G	S	NA	G	G	S	S	G	G	NA	G	S	NA	G	NA	G	S	G	S	S	G	G	G	S	G	G	S	G	S	S	NA	G	S	NA	S	G	G	S	G	S	G	G	G	S	G	G	S	S	S	S	S	G	NA	G	G	NA	G	G	S	S	G	G	S	S	G	S	G	G	S	S	G	G	S	S	S	S	G	G	G	S	NA	NA	NA	G	S	NA	G	S	S	S
10	551230	C	T	GN	10_551230	S	G	S	G	NA	NA	S	G	NA	NA	NA	G	NA	S	NA	S	G	S	S	NA	G	NA	NA	S	S	NA	G	S	G	S	NA	G	G	NA	G	NA	S	NA	S	NA	G	S	G	G	NA	NA	NA	S	NA	NA	S	NA	S	G	G	S	S	G	S	NA	G	S	NA	S	NA	G	S	NA	S	S	G	S	G	S	NA	NA	G	S	S	G	G	NA	G	NA	NA	G	S	G	S	G	S	S	G	G	S	S	G	G	S	G	S	S	S	G	S	S	S	G	S	S	G	S	G	S	G	S	G	NA	S	S	S	S	S	NA	S	G	G	NA	NA	G	S	S	G	G	S	S	G	S	G	NA	S	S	NA	G	S	S	S	S	G	S	G	S	G	NA	S	G	S	NA	G	S	S	S
10	552182	A	G	SB	10_552182	S	NA	S	S	G	G	NA	G	NA	S	G	G	G	S	S	S	G	G	S	NA	G	G	NA	NA	S	NA	S	G	G	S	G	G	G	NA	G	G	S	G	S	NA	G	S	G	G	NA	G	G	NA	G	G	S	S	S	G	G	G	S	NA	S	G	G	NA	G	NA	G	G	S	G	NA	S	G	NA	G	S	G	NA	G	S	S	G	G	NA	G	S	S	G	S	G	S	G	S	S	NA	G	NA	S	G	G	S	G	S	S	NA	G	S	S	NA	G	S	NA	G	S	G	S	G	S	G	S	S	S	S	S	S	G	S	G	G	NA	G	G	S	S	G	G	NA	NA	G	S	G	G	S	NA	NA	NA	S	S	S	S	NA	G	G	S	G	G	S	G	S	NA	G	NA	S	NA
10	558549	T	A	GN	10_558549	G	S	S	S	G	S	S	G	S	G	G	G	S	S	NA	NA	G	NA	S	NA	S	S	NA	S	S	S	NA	NA	G	S	NA	G	G	S	G	G	S	NA	S	NA	G	S	S	G	NA	S	NA	S	NA	G	S	S	NA	G	G	G	S	G	S	S	NA	S	G	G	NA	G	NA	G	S	S	G	NA	G	S	G	S	G	S	NA	G	NA	S	G	S	S	G	S	G	S	G	S	S	G	G	S	NA	G	G	S	G	S	S	NA	G	NA	S	S	G	NA	S	G	S	G	S	G	S	NA	S	G	S	S	S	S	G	S	G	G	S	NA	G	S	S	G	G	S	S	G	S	G	G	S	S	NA	S	S	G	S	S	NA	NA	G	S	G	NA	S	G	S	NA	G	S	S	NA
10	559024	C	A	SB	10_559024	G	NA	S	NA	G	G	S	G	S	NA	G	G	NA	S	NA	S	G	NA	S	NA	G	G	NA	S	G	G	G	S	G	S	NA	G	NA	S	G	G	S	S	NA	S	G	S	NA	G	NA	NA	G	S	G	G	S	S	S	NA	S	G	NA	G	S	S	NA	S	G	G	G	G	S	G	G	S	G	S	G	S	G	G	S	S	S	G	G	NA	G	S	S	G	S	G	NA	G	S	S	G	G	G	S	G	G	S	G	S	S	NA	G	S	S	S	G	S	S	G	S	G	S	G	S	G	S	G	S	S	S	S	G	S	G	G	NA	G	G	S	S	G	G	S	S	G	S	G	G	S	S	S	G	S	G	S	S	S	G	G	NA	G	NA	G	G	S	G	G	G	S	S
10	564962	C	G	SB	10_564962	S	NA	S	NA	G	G	S	NA	NA	S	G	G	G	S	NA	S	G	G	G	S	G	NA	NA	S	NA	G	G	NA	G	S	NA	G	G	NA	NA	G	S	G	NA	S	G	S	NA	NA	NA	G	G	S	G	G	S	S	NA	G	NA	G	S	NA	NA	S	NA	S	S	G	G	G	NA	NA	NA	NA	G	S	G	S	G	G	S	G	S	G	G	S	G	S	NA	G	NA	G	NA	G	S	S	G	S	G	S	G	S	G	G	S	S	S	G	S	S	S	G	S	S	G	S	G	S	G	S	G	S	NA	S	NA	S	S	NA	NA	G	G	S	G	G	S	S	G	G	NA	S	G	S	G	G	S	S	S	NA	S	G	S	G	S	G	G	S	G	G	NA	G	S	NA	G	G	S	NA
10	567247	G	A	SB	10_567247	S	S	G	S	NA	G	S	G	S	S	NA	G	G	S	S	NA	G	NA	G	NA	G	G	S	NA	NA	NA	NA	S	G	S	S	G	G	NA	G	G	S	NA	S	S	NA	S	G	G	NA	NA	G	NA	NA	G	S	NA	S	G	NA	G	S	G	NA	S	G	S	S	G	NA	G	NA	S	G	S	NA	S	G	NA	G	G	NA	S	S	G	G	S	G	NA	S	G	S	G	S	S	G	NA	G	S	G	S	G	S	G	G	S	S	NA	G	S	G	S	G	S	S	G	S	G	NA	G	S	G	NA	G	S	S	S	S	G	S	G	G	S	G	G	S	S	G	G	S	S	G	S	G	NA	S	S	NA	NA	S	G	S	G	S	G	G	S	G	G	S	G	S	G	G	G	S	S
10	573686	G	C	SB	10_573686	S	NA	S	S	NA	G	G	NA	S	NA	G	G	NA	S	NA	G	NA	G	G	NA	G	S	G	S	S	NA	G	G	G	NA	NA	G	S	S	NA	G	G	G	S	S	G	S	G	G	NA	G	S	NA	S	S	S	S	S	G	NA	S	NA	NA	S	S	NA	S	S	G	NA	G	S	G	G	S	G	G	G	S	G	G	S	S	S	G	G	G	G	NA	S	G	S	G	S	S	G	S	G	S	G	S	G	S	G	G	S	S	NA	S	S	G	S	G	NA	S	G	S	G	S	G	S	G	NA	G	G	S	NA	G	G	G	S	G	NA	G	G	S	S	S	G	S	S	G	S	G	G	S	NA	G	S	S	G	S	G	NA	NA	G	NA	NA	G	S	NA	S	S	G	G	S	NA
10	574799	T	C	GN	10_574799	S	S	S	S	NA	G	G	NA	NA	S	S	G	NA	S	NA	S	G	G	G	NA	NA	NA	S	S	NA	NA	NA	S	G	S	S	G	S	S	S	G	G	G	S	S	G	S	NA	NA	NA	S	NA	NA	NA	S	S	S	S	G	S	S	S	S	S	NA	G	S	NA	NA	G	G	NA	G	G	NA	G	S	NA	S	G	NA	G	S	S	G	NA	G	G	S	S	G	S	G	S	S	G	S	G	S	G	S	G	S	G	G	S	S	NA	S	NA	G	S	G	S	S	NA	S	G	S	G	S	NA	S	G	S	S	S	G	G	S	S	G	S	G	G	S	S	S	G	NA	S	G	S	G	G	S	S	G	NA	S	G	S	G	NA	NA	S	S	S	NA	S	G	S	NA	G	G	S	NA
10	577818	C	A	SB	10_577818	S	G	G	NA	G	NA	G	NA	NA	S	G	G	G	S	G	G	G	NA	G	G	G	S	NA	NA	G	NA	G	G	G	G	NA	S	S	NA	G	G	G	G	S	S	G	S	NA	G	G	G	NA	NA	G	NA	S	S	S	NA	G	NA	S	S	NA	S	G	S	G	S	S	NA	NA	G	G	NA	G	G	NA	S	G	G	S	NA	S	G	NA	NA	G	S	NA	G	NA	G	S	S	G	G	NA	S	G	S	G	S	G	G	S	G	G	S	G	G	S	G	G	S	G	G	G	S	G	S	G	NA	NA	G	S	S	G	G	G	S	G	S	G	G	G	S	S	NA	S	S	G	S	S	G	S	S	G	NA	S	G	G	G	NA	G	G	NA	S	NA	S	G	S	S	G	G	G	S
10	580702	G	T	GN	10_580702	S	S	G	NA	G	NA	NA	G	NA	S	G	G	NA	S	G	G	G	NA	G	S	G	S	G	S	NA	S	NA	S	G	S	G	G	S	G	G	G	G	G	S	S	G	S	S	G	NA	S	S	S	G	S	NA	S	S	G	NA	S	S	S	S	S	G	S	S	G	NA	S	S	G	NA	S	G	S	G	S	G	NA	NA	S	S	G	G	S	G	S	S	S	S	G	S	S	G	S	G	S	G	S	G	S	G	G	S	S	NA	S	S	G	S	G	NA	S	S	S	G	NA	G	S	G	NA	NA	G	S	S	S	G	NA	S	G	S	S	G	G	S	NA	G	G	S	G	G	G	NA	S	S	S	S	NA	G	S	G	S	G	G	NA	NA	G	S	G	S	NA	S	G	S	S
10	583178	A	C	GN	10_583178	S	S	G	S	G	NA	G	G	S	S	G	NA	NA	S	NA	NA	G	G	G	NA	G	G	S	NA	G	NA	G	S	G	S	NA	S	S	NA	G	G	G	G	S	S	NA	S	NA	NA	G	NA	S	NA	NA	S	S	S	S	G	S	NA	S	S	S	S	NA	S	S	G	G	S	NA	G	NA	S	G	S	G	S	G	NA	NA	S	S	G	NA	NA	G	S	S	G	S	G	S	S	G	S	G	S	G	S	G	S	G	G	S	S	NA	S	S	G	S	G	G	S	S	S	G	S	G	S	NA	S	NA	NA	S	S	G	G	G	S	G	S	NA	G	G	S	S	G	NA	S	G	G	G	G	S	S	NA	S	S	G	S	G	S	NA	G	S	S	NA	G	G	S	NA	G	NA	S	S
10	588162	G	C	SB	10_588162	S	NA	G	S	G	NA	NA	G	NA	S	G	G	NA	G	NA	G	G	G	G	G	G	G	G	S	G	NA	G	NA	G	S	NA	S	S	S	G	G	G	NA	S	NA	NA	S	NA	G	NA	G	S	NA	NA	NA	S	S	S	G	NA	S	S	S	S	S	G	S	S	G	G	NA	G	G	NA	S	G	S	G	S	G	G	S	S	S	G	G	NA	G	S	S	G	S	G	NA	NA	G	S	G	S	G	S	G	NA	G	G	S	S	NA	S	S	G	S	G	G	S	S	S	G	NA	G	S	NA	NA	G	G	S	S	G	G	G	S	G	S	S	G	NA	S	S	G	G	S	G	G	G	G	G	NA	NA	NA	S	G	S	G	S	NA	G	G	G	G	NA	G	S	NA	NA	G	S	S
10	592344	T	A	SB	10_592344	S	NA	G	NA	G	G	NA	G	G	S	G	G	NA	S	G	G	G	G	G	G	NA	NA	NA	S	NA	NA	G	S	G	S	NA	G	S	S	G	G	G	NA	S	S	S	S	NA	NA	S	G	G	NA	G	G	NA	S	S	G	NA	S	NA	G	S	NA	NA	NA	NA	G	G	G	S	NA	G	NA	G	S	G	S	G	G	S	S	S	G	G	G	G	S	S	G	S	G	S	S	G	S	G	S	G	S	G	S	G	G	S	S	G	S	S	G	S	G	G	S	S	S	G	G	G	S	G	S	G	G	NA	S	G	G	NA	S	G	S	S	G	G	S	S	NA	G	S	NA	G	G	G	S	NA	G	NA	S	G	S	G	S	G	G	S	S	G	NA	NA	NA	S	NA	G	S	S
10	597150	G	T	SB	10_597150	S	NA	G	S	G	G	G	G	G	S	G	G	NA	S	NA	G	G	G	G	NA	G	G	S	NA	G	G	NA	NA	G	G	G	G	S	NA	G	G	G	G	S	S	NA	S	G	G	NA	G	S	NA	G	S	S	S	NA	G	S	S	S	G	S	NA	G	S	NA	G	G	S	NA	G	G	G	G	NA	G	S	G	NA	S	S	S	G	G	NA	G	S	S	G	S	G	S	S	G	NA	G	S	G	S	G	S	G	G	S	S	NA	S	S	G	S	G	G	S	S	S	G	G	G	S	G	S	NA	G	S	S	G	NA	G	S	G	S	G	G	G	S	S	G	G	S	G	G	G	G	S	S	NA	S	S	G	S	G	S	G	G	NA	NA	NA	NA	NA	S	S	NA	NA	S	NA
10	597290	G	A	SB	10_597290	S	S	G	NA	G	G	G	G	S	S	G	G	NA	S	G	G	G	G	G	NA	G	S	NA	NA	G	G	NA	NA	G	S	NA	S	S	NA	G	G	G	G	G	S	S	S	NA	G	NA	G	S	G	G	S	S	S	NA	G	NA	S	NA	G	NA	NA	G	S	NA	G	G	S	S	G	G	S	G	NA	G	S	G	G	S	NA	S	G	G	NA	G	S	S	G	S	G	S	S	G	S	G	S	G	S	G	S	G	G	S	S	NA	S	S	G	S	G	NA	S	S	S	G	G	G	S	G	NA	G	G	S	S	G	G	G	S	G	S	S	G	G	G	S	G	G	S	G	G	G	G	S	NA	NA	G	S	G	S	G	G	G	G	S	S	G	NA	G	S	S	NA	NA	S	NA
10	598877	A	G	SB	10_598877	S	NA	G	NA	G	G	G	NA	G	S	G	G	G	G	G	G	NA	G	S	S	G	G	G	NA	G	S	G	G	G	S	NA	S	S	S	G	G	G	G	NA	NA	S	S	NA	G	S	NA	S	NA	G	G	S	S	S	NA	S	S	NA	S	NA	S	G	S	S	G	G	G	NA	G	NA	G	G	S	NA	S	G	G	NA	S	S	G	G	G	G	S	S	NA	S	NA	S	S	G	S	G	S	G	S	G	S	G	G	S	S	NA	S	S	NA	S	G	G	NA	S	S	G	G	G	NA	G	S	G	NA	G	S	G	G	G	S	G	G	NA	NA	G	S	S	G	G	S	G	G	G	NA	S	S	NA	G	S	G	S	G	NA	G	G	S	S	NA	NA	NA	NA	G	NA	NA	S	S
10	599932	G	T	SB	10_599932	S	G	G	S	G	NA	NA	G	NA	NA	G	G	G	S	G	NA	G	NA	G	NA	G	G	S	NA	G	NA	G	NA	G	S	NA	G	S	S	NA	G	G	G	S	G	NA	S	NA	G	NA	G	S	S	G	NA	S	S	S	G	NA	S	S	NA	S	G	G	S	S	G	G	NA	NA	G	NA	S	G	S	NA	S	G	G	NA	S	S	NA	NA	NA	G	S	S	G	S	G	S	NA	G	G	G	S	G	S	G	S	G	G	S	G	NA	NA	S	G	S	G	G	G	S	S	G	G	G	S	NA	S	NA	G	G	S	G	G	G	NA	G	S	NA	G	G	S	G	NA	G	S	G	G	G	G	S	S	NA	NA	NA	G	S	G	S	G	G	S	G	NA	NA	NA	NA	S	G	G	S	G
10	605419	T	C	GN	10_605419	S	S	G	S	G	G	NA	G	S	S	G	G	NA	S	NA	G	G	NA	S	NA	G	S	G	NA	S	S	NA	NA	G	S	NA	NA	S	S	G	G	NA	NA	NA	S	S	S	G	G	S	G	S	NA	G	S	S	S	S	G	NA	S	S	S	S	NA	G	S	G	G	G	NA	S	NA	G	NA	G	S	NA	S	G	G	S	S	S	G	G	G	G	S	NA	G	S	G	S	NA	G	S	G	S	G	S	G	S	G	G	S	S	G	S	S	NA	NA	G	NA	S	S	S	G	NA	G	S	G	S	G	G	S	NA	G	G	G	S	NA	S	S	NA	G	S	S	G	NA	NA	G	G	G	NA	S	S	S	NA	S	G	S	NA	NA	S	G	S	S	S	NA	G	NA	S	NA	G	S	NA
10	616115	G	A	SB	10_616115	S	S	G	S	G	G	G	G	G	S	G	G	S	S	G	G	G	NA	S	S	NA	NA	G	NA	G	S	NA	NA	G	S	NA	S	S	NA	NA	G	G	NA	G	S	NA	S	NA	G	NA	G	S	S	NA	G	S	S	S	NA	G	S	S	G	NA	NA	G	S	NA	G	G	NA	S	NA	NA	NA	G	S	G	S	G	G	S	S	S	G	G	NA	G	S	NA	NA	S	G	S	S	G	S	G	S	G	S	G	G	S	G	S	S	NA	S	S	NA	S	G	G	S	S	S	G	G	G	S	G	NA	G	G	NA	S	G	G	NA	S	G	NA	S	G	G	S	NA	G	G	G	G	G	G	G	S	S	NA	NA	S	G	S	G	G	NA	NA	G	G	G	NA	G	S	S	NA	G	NA	NA
10	618415	A	G	SB	10_618415	S	NA	G	S	G	G	G	G	S	S	G	G	S	S	G	NA	NA	NA	S	NA	G	NA	G	NA	NA	NA	NA	NA	G	S	NA	S	S	NA	NA	NA	NA	G	G	NA	NA	S	NA	G	NA	G	S	G	G	S	G	S	G	G	NA	S	NA	NA	S	S	G	NA	G	G	G	S	NA	G	NA	S	G	S	G	S	G	NA	S	S	S	G	G	G	G	NA	S	G	NA	G	NA	S	G	S	G	S	G	S	G	G	S	G	S	S	G	S	S	G	NA	G	G	NA	S	S	G	G	G	S	G	NA	G	G	S	NA	G	G	G	S	G	S	S	G	G	S	NA	G	G	S	G	G	NA	G	S	NA	S	G	S	G	S	G	S	NA	G	NA	S	NA	G	NA	S	NA	G	G	S	NA
10	618867	G	T	SB	10_618867	S	NA	G	S	G	G	NA	G	S	NA	G	G	NA	S	NA	G	G	G	NA	S	G	NA	S	NA	G	G	G	NA	G	S	G	NA	S	G	S	G	NA	S	G	S	NA	S	G	G	NA	G	S	NA	G	S	G	S	G	G	G	S	NA	NA	S	S	G	S	G	G	G	S	G	G	NA	NA	G	NA	NA	S	G	NA	S	S	S	G	G	G	G	S	S	G	S	G	S	S	G	S	G	S	G	G	G	G	S	G	S	S	G	S	S	G	S	G	G	NA	S	S	G	NA	G	S	G	G	NA	G	S	S	G	G	G	NA	NA	S	S	G	G	S	NA	NA	G	S	G	G	G	G	S	S	NA	G	S	G	S	G	S	S	G	S	S	G	G	NA	S	NA	G	NA	S	S
10	619199	C	G	SB	10_619199	S	G	G	S	G	G	NA	G	S	NA	G	G	G	S	NA	G	G	G	S	NA	G	G	S	NA	S	NA	S	G	G	S	NA	NA	S	G	S	G	G	NA	G	NA	S	S	NA	G	NA	G	S	NA	G	S	S	S	G	G	NA	S	NA	NA	NA	NA	G	NA	G	G	G	S	S	G	NA	NA	G	S	G	S	G	NA	NA	S	S	G	G	NA	G	S	NA	G	NA	G	NA	S	G	NA	NA	S	G	NA	G	G	S	G	S	S	NA	S	S	G	S	G	NA	S	S	NA	G	G	G	S	G	S	G	G	NA	NA	G	G	NA	S	G	S	NA	G	G	S	S	G	G	NA	G	G	G	G	S	NA	NA	NA	S	G	S	G	S	NA	G	S	S	G	G	G	S	NA	G	G	NA	S
10	621539	C	T	GN	10_621539	S	S	G	NA	S	G	G	G	S	S	G	G	S	S	NA	NA	G	NA	NA	S	G	G	NA	S	S	S	G	S	G	NA	NA	S	S	NA	S	G	G	S	G	S	S	S	G	G	NA	NA	S	NA	G	S	S	S	NA	S	NA	S	S	S	NA	S	G	S	G	G	G	S	S	NA	G	S	G	S	G	S	NA	S	S	S	S	G	G	G	G	S	S	G	S	G	S	S	G	S	G	S	G	NA	G	G	S	G	S	S	NA	NA	S	G	S	G	NA	NA	S	S	G	G	G	S	G	NA	NA	G	NA	S	G	G	G	S	NA	S	S	G	G	S	S	G	G	NA	S	G	NA	G	S	NA	NA	S	S	G	S	G	NA	S	S	S	S	G	G	G	S	S	G	G	NA	NA
10	621568	A	T	SB	10_621568	S	S	G	NA	NA	G	G	G	S	G	G	G	NA	S	G	NA	G	NA	NA	S	G	G	NA	S	G	S	G	S	G	G	G	S	G	NA	S	G	G	G	G	S	S	S	NA	G	NA	G	S	S	G	NA	S	S	NA	G	G	S	S	S	NA	S	G	S	G	G	G	G	G	G	G	S	G	S	G	S	NA	G	S	G	S	G	G	G	G	S	S	G	S	G	S	S	G	S	G	S	G	NA	G	G	S	G	S	S	NA	NA	S	NA	G	G	NA	S	S	S	G	G	G	S	G	NA	NA	G	S	S	G	G	G	S	NA	S	S	G	G	S	S	G	G	S	G	G	NA	G	S	NA	NA	G	S	G	S	G	NA	S	G	S	S	G	G	G	S	S	G	G	NA	NA
10	621701	G	T	GN	10_621701	S	S	G	NA	S	G	G	G	S	S	G	G	NA	S	NA	NA	G	NA	S	S	G	NA	NA	S	S	S	G	NA	NA	S	S	S	S	G	S	G	G	S	G	NA	S	S	G	G	NA	NA	S	S	G	S	S	S	S	G	G	S	S	S	S	S	G	S	G	G	NA	NA	S	G	G	NA	S	S	G	S	NA	G	S	S	S	G	G	NA	G	S	S	S	S	G	S	S	G	S	G	S	G	S	NA	G	S	G	S	S	S	S	S	NA	S	G	NA	NA	S	S	G	NA	G	S	G	NA	S	S	S	NA	G	G	NA	S	S	S	S	S	NA	S	NA	G	G	S	NA	G	G	S	S	NA	S	NA	S	G	S	G	NA	S	NA	S	S	G	G	G	S	NA	G	G	S	S
10	624902	C	G	GN	10_624902	S	S	G	S	G	G	G	S	S	S	G	G	S	S	NA	G	G	NA	S	S	G	NA	S	S	G	NA	S	S	G	S	NA	S	G	NA	S	G	G	S	NA	G	S	G	NA	G	NA	G	S	NA	G	NA	NA	S	G	G	NA	S	S	NA	NA	S	NA	S	G	NA	NA	S	S	G	NA	NA	G	S	G	S	G	G	S	S	S	G	NA	S	G	S	S	G	G	G	S	S	G	S	G	S	G	S	G	G	S	G	S	S	NA	S	S	G	S	S	NA	S	S	S	G	NA	G	S	NA	S	NA	G	S	S	G	G	G	S	S	S	S	G	G	S	S	G	G	S	G	G	G	G	NA	S	NA	NA	S	G	S	G	S	NA	G	S	S	NA	G	G	S	S	G	G	S	NA
10	627474	C	T	GN	10_627474	S	NA	G	NA	G	G	NA	NA	S	S	G	G	NA	S	S	G	G	S	S	S	S	G	G	S	NA	NA	G	S	G	S	NA	S	G	G	S	G	G	NA	G	S	S	S	NA	G	S	G	S	NA	G	S	S	S	G	G	NA	S	S	S	S	S	G	S	G	NA	NA	S	S	G	NA	NA	G	NA	G	S	G	NA	NA	S	S	G	G	NA	G	S	S	G	G	G	S	S	G	S	G	S	G	S	G	NA	S	NA	NA	S	NA	S	S	G	S	G	NA	NA	S	S	G	NA	G	S	G	NA	NA	G	S	S	G	G	G	S	G	S	S	G	G	S	S	G	G	S	G	G	G	G	S	S	NA	NA	S	G	NA	G	NA	S	G	S	S	G	G	NA	S	S	NA	G	S	NA
10	633922	C	T	SB	10_633922	S	NA	G	S	G	NA	NA	G	S	G	G	G	NA	S	NA	NA	G	NA	S	NA	G	S	NA	S	NA	NA	G	S	G	S	NA	NA	G	G	S	S	G	NA	G	S	NA	G	NA	G	NA	G	S	S	G	S	S	S	G	G	G	S	S	S	S	S	G	S	G	G	G	S	NA	NA	G	S	G	S	G	S	G	G	S	S	S	G	G	G	G	S	NA	G	NA	G	S	NA	G	S	G	S	G	S	G	G	S	G	S	S	G	NA	S	G	S	G	G	S	S	G	G	NA	G	S	G	NA	NA	G	S	S	G	G	G	S	G	NA	NA	NA	G	S	S	G	G	NA	G	G	G	NA	S	S	NA	NA	S	G	S	G	NA	S	G	S	S	G	G	G	S	S	G	G	S	S
10	642379	T	C	GN	10_642379	G	G	G	G	G	G	G	NA	NA	G	NA	NA	NA	S	G	NA	G	S	S	S	G	NA	NA	NA	S	NA	S	S	G	S	S	S	G	G	S	G	G	NA	G	NA	S	G	NA	G	NA	NA	S	S	S	G	S	S	S	G	S	S	NA	S	S	S	G	G	G	NA	S	S	G	G	NA	G	S	S	G	S	G	G	S	S	G	NA	S	NA	G	S	NA	S	G	G	S	S	G	S	G	S	S	S	G	G	S	G	S	S	NA	S	S	NA	S	G	NA	S	S	S	G	S	G	NA	S	S	S	G	S	S	G	G	G	S	G	S	S	G	G	G	NA	G	G	S	G	G	G	G	S	S	NA	S	S	G	S	G	S	S	NA	S	G	S	G	S	G	S	S	G	S	S
10	652392	A	G	GN	10_652392	G	NA	G	NA	G	NA	G	G	NA	NA	G	G	NA	S	G	NA	NA	S	S	S	G	S	G	S	NA	S	NA	S	G	S	S	S	G	G	S	G	G	G	G	G	NA	G	NA	G	NA	NA	S	NA	G	G	S	NA	NA	G	S	S	NA	NA	S	S	G	S	G	NA	G	S	G	G	NA	G	S	S	NA	S	G	G	NA	S	G	G	S	G	G	S	S	NA	G	G	G	S	G	S	G	S	NA	S	G	G	S	G	S	S	G	S	S	G	S	NA	NA	S	NA	NA	G	S	G	S	G	S	S	NA	S	S	G	G	G	S	G	S	S	G	G	G	G	G	NA	S	G	G	G	NA	S	NA	S	S	G	S	S	G	NA	S	G	S	NA	G	G	S	G	NA	G	G	S	S
10	653717	A	G	GN	10_653717	G	S	G	S	G	G	G	G	NA	G	G	G	NA	S	S	S	G	S	S	S	G	S	G	S	NA	S	NA	S	G	S	NA	S	G	G	S	G	G	NA	G	G	S	G	S	S	S	G	S	S	G	G	S	G	S	S	S	S	G	NA	S	S	S	S	G	NA	G	S	G	G	NA	G	S	S	G	S	G	G	S	S	S	G	S	NA	G	S	S	G	NA	G	G	S	G	S	G	S	G	S	G	G	S	G	S	S	NA	S	S	G	S	G	S	S	S	S	G	NA	G	S	G	S	S	G	S	S	G	G	NA	S	G	NA	S	NA	G	G	G	G	G	S	G	G	G	G	S	S	NA	S	S	S	S	G	S	NA	G	S	G	NA	G	S	G	S	G	S	NA	NA
10	657542	T	C	GN	10_657542	G	S	G	S	NA	NA	S	G	NA	NA	G	NA	NA	S	NA	G	G	NA	S	NA	G	S	S	S	S	NA	NA	S	G	S	S	S	NA	G	S	G	G	G	NA	NA	S	G	S	G	NA	G	S	NA	G	S	S	G	S	G	G	S	G	S	NA	NA	S	NA	NA	NA	G	S	NA	NA	G	S	S	S	G	S	G	G	S	S	G	G	S	S	G	S	S	S	G	G	G	S	G	S	G	S	S	S	G	G	S	G	S	S	G	S	S	S	S	G	S	S	S	S	G	S	G	S	G	NA	S	G	S	S	G	G	G	S	G	S	S	G	G	G	S	G	G	S	G	G	G	G	S	NA	S	NA	S	S	G	NA	NA	S	NA	NA	G	G	G	S	S	S	S	G	S	S
10	660191	C	A	GN	10_660191	NA	S	G	NA	G	G	NA	G	NA	NA	G	G	S	S	S	NA	NA	S	S	NA	G	S	G	S	G	S	G	S	NA	S	NA	S	G	G	S	G	S	S	G	G	S	G	S	G	S	G	S	S	NA	NA	S	NA	S	G	NA	S	S	S	NA	S	S	S	G	G	G	S	S	G	G	G	S	S	NA	S	G	NA	S	S	G	G	S	NA	G	S	G	G	S	G	G	S	G	S	G	S	G	S	G	G	S	G	S	S	NA	S	S	G	S	G	G	S	S	S	G	S	G	S	G	NA	S	G	NA	S	G	G	G	S	G	S	S	NA	G	G	G	S	S	S	G	G	G	G	S	S	S	S	G	S	G	S	S	S	S	NA	G	S	G	S	G	NA	S	G	S	S
10	664191	G	C	SB	10_664191	G	NA	G	S	NA	G	G	NA	NA	NA	G	G	S	S	NA	NA	G	NA	S	NA	G	NA	NA	S	G	S	S	S	G	S	S	NA	G	G	S	G	G	NA	NA	G	NA	G	S	G	S	G	S	S	NA	G	NA	G	NA	G	NA	NA	S	S	NA	NA	NA	S	G	NA	G	NA	NA	G	NA	G	S	S	G	NA	G	G	S	S	G	G	S	G	G	NA	NA	G	G	G	G	S	G	S	G	S	G	S	G	G	S	G	S	S	NA	NA	S	G	S	G	NA	S	NA	NA	G	S	G	S	G	S	NA	NA	S	S	G	G	G	S	NA	S	S	G	G	G	G	G	G	S	G	G	G	NA	S	S	NA	NA	G	S	G	S	G	S	G	S	NA	G	G	S	G	S	G	G	S	NA
10	665695	G	A	GN	10_665695	G	NA	G	S	G	NA	S	G	S	G	G	G	NA	S	NA	G	G	NA	S	NA	G	S	NA	S	NA	S	NA	S	G	S	NA	S	G	G	S	G	NA	G	G	S	S	G	S	G	NA	NA	S	S	NA	S	S	NA	S	G	S	S	S	NA	S	S	NA	S	G	G	G	S	G	NA	NA	G	S	NA	G	S	G	NA	S	S	G	G	NA	NA	G	S	G	G	G	G	G	S	G	S	G	S	G	S	G	G	S	G	S	S	S	S	S	G	S	G	G	S	S	NA	G	S	G	S	G	S	S	G	S	S	G	G	G	S	G	S	S	S	G	G	G	G	NA	S	S	G	G	G	S	S	S	G	G	S	G	S	S	NA	G	S	G	G	NA	NA	G	S	G	NA	NA	S
10	665860	G	C	GN	10_665860	G	G	G	NA	G	G	NA	G	NA	G	S	G	S	S	NA	G	G	NA	S	NA	G	NA	S	S	NA	G	NA	S	G	S	G	S	G	G	S	G	G	G	NA	NA	NA	G	G	G	NA	G	S	S	G	G	S	G	S	G	S	S	S	NA	S	G	NA	S	G	G	G	S	G	NA	G	NA	S	NA	NA	S	G	NA	NA	S	G	G	NA	G	G	S	G	NA	G	G	G	NA	G	NA	G	S	G	S	G	G	S	G	S	S	NA	S	S	NA	S	G	G	S	S	S	G	S	G	S	NA	S	S	G	S	S	G	G	G	NA	G	S	S	G	G	G	G	G	G	S	G	G	G	G	S	S	S	NA	NA	S	G	S	G	S	G	NA	G	G	NA	S	G	S	G	NA	NA	NA
10	666709	A	G	GN	10_666709	G	NA	G	S	G	NA	NA	G	NA	NA	G	G	G	S	NA	G	G	NA	S	NA	G	S	G	S	S	NA	NA	G	G	S	S	S	G	NA	NA	G	G	NA	G	G	S	G	S	S	NA	NA	S	S	G	G	S	NA	S	G	NA	S	S	S	S	S	NA	S	G	NA	G	S	NA	NA	NA	G	S	S	G	S	G	G	S	S	G	NA	NA	NA	G	S	NA	G	G	G	S	S	G	S	G	S	G	S	G	G	S	G	S	S	S	S	S	G	S	G	NA	S	S	S	G	S	G	S	NA	S	NA	G	S	S	G	G	G	S	G	NA	NA	G	G	G	G	G	G	S	G	G	G	G	S	S	NA	S	G	S	G	S	S	S	G	S	G	NA	G	S	G	S	NA	G	NA	NA
10	682740	T	C	SB	10_682740	G	NA	G	NA	G	NA	G	NA	NA	NA	G	G	NA	S	NA	G	G	NA	G	NA	G	S	NA	S	G	NA	S	S	S	S	NA	S	G	NA	G	G	G	G	G	G	NA	G	G	G	NA	NA	NA	S	G	G	S	G	NA	G	NA	S	S	NA	S	S	G	S	G	G	NA	NA	G	G	G	NA	S	NA	G	G	G	G	G	S	S	G	G	G	G	S	G	G	G	G	G	G	S	S	G	S	G	S	G	G	S	G	S	S	NA	S	G	S	S	G	NA	S	G	S	G	S	G	S	G	S	S	G	S	G	G	G	G	S	S	NA	S	G	NA	G	G	G	G	NA	G	G	G	G	S	S	G	NA	G	S	G	S	NA	S	S	S	G	G	NA	NA	NA	S	NA	NA	S	G
10	682773	C	T	GN	10_682773	G	S	G	NA	NA	NA	G	NA	NA	S	G	G	NA	S	NA	NA	G	S	G	S	G	S	NA	S	S	NA	NA	S	S	S	NA	S	G	NA	G	G	G	G	G	S	NA	G	G	G	NA	NA	S	S	G	S	S	NA	S	G	NA	S	S	NA	S	S	NA	NA	NA	NA	NA	S	G	G	NA	NA	S	S	G	G	G	G	G	S	S	G	G	S	G	S	G	G	G	G	G	G	S	S	G	S	G	S	G	G	S	G	S	S	NA	S	NA	S	S	G	S	S	G	S	G	S	G	S	G	S	S	S	S	G	G	G	G	S	S	NA	S	G	G	G	S	G	G	NA	NA	G	G	G	S	S	NA	S	G	S	G	S	NA	S	S	S	NA	S	NA	NA	NA	S	NA	NA	S	NA
10	685872	G	A	GN	10_685872	G	NA	G	NA	G	G	NA	G	NA	G	G	G	NA	S	NA	S	G	NA	G	NA	G	S	S	S	S	S	S	NA	S	S	NA	S	G	G	G	G	G	G	G	G	S	G	G	NA	G	G	S	NA	NA	G	S	G	S	G	NA	S	NA	NA	S	NA	NA	S	G	G	S	NA	G	NA	G	G	NA	S	NA	NA	G	G	G	S	S	G	G	G	G	NA	NA	G	G	G	G	G	S	S	NA	G	G	S	G	G	S	G	S	S	S	S	G	S	S	G	S	S	G	S	G	S	G	S	G	S	NA	G	S	G	G	G	G	S	NA	S	S	G	G	G	G	G	S	S	G	G	G	G	S	NA	S	G	G	S	G	S	NA	NA	S	S	G	NA	G	S	NA	S	NA	G	NA	NA
10	691953	G	A	GN	10_691953	S	NA	G	S	NA	G	G	G	S	G	G	G	S	S	NA	S	G	NA	G	G	G	S	S	S	NA	G	NA	S	S	S	S	S	G	NA	G	G	G	G	NA	S	S	G	NA	G	S	NA	S	S	G	G	NA	NA	S	S	S	S	S	S	NA	S	NA	S	G	NA	S	S	NA	NA	NA	NA	S	S	G	G	G	S	G	NA	S	G	G	G	S	S	S	S	G	G	G	G	S	S	S	G	G	S	G	G	S	G	S	S	S	S	S	S	S	G	NA	S	G	S	S	S	G	S	G	S	G	G	S	G	G	G	G	S	S	S	S	G	G	G	S	G	S	S	G	G	G	NA	G	S	NA	G	G	S	G	S	S	S	S	NA	G	NA	NA	NA	NA	S	NA	NA	S	NA
10	693187	T	C	SB	10_693187	G	S	G	S	S	NA	NA	G	S	NA	G	G	NA	S	NA	NA	NA	NA	G	G	G	NA	NA	NA	NA	NA	S	S	S	S	NA	S	G	NA	G	G	G	NA	G	NA	S	G	G	G	NA	NA	S	S	G	G	S	G	S	G	NA	NA	S	S	S	NA	S	NA	G	G	S	S	G	S	G	NA	S	S	G	G	G	NA	G	S	S	G	G	G	S	S	G	G	G	G	G	G	S	S	NA	G	G	S	G	NA	S	G	S	S	G	S	G	S	S	G	S	NA	G	S	S	S	G	S	G	S	NA	NA	S	G	G	G	NA	S	S	NA	S	G	G	G	S	NA	S	S	G	G	G	G	G	S	NA	NA	G	S	G	S	NA	S	S	S	NA	G	G	S	G	S	NA	G	S	S
10	696451	T	G	GN	10_696451	G	S	G	S	NA	NA	NA	G	NA	G	G	G	S	S	NA	S	G	NA	G	NA	G	S	S	S	S	S	NA	S	S	S	S	S	G	S	G	G	G	S	G	S	NA	G	NA	S	S	S	S	S	S	G	S	NA	S	G	NA	NA	S	S	S	S	NA	S	G	S	NA	S	G	NA	G	NA	NA	NA	G	G	G	NA	G	S	S	G	G	NA	S	S	S	S	S	G	S	G	S	S	S	G	S	S	G	G	S	G	S	S	NA	NA	G	S	S	G	NA	NA	G	S	S	NA	G	S	G	NA	NA	S	NA	G	NA	G	G	S	S	S	NA	S	G	G	S	G	S	S	NA	S	G	S	G	S	S	G	NA	NA	G	NA	NA	NA	NA	S	NA	NA	G	S	G	S	G	S	S	NA
10	697501	A	C	GN	10_697501	G	NA	G	S	S	G	NA	NA	S	G	NA	NA	S	S	S	S	G	S	G	G	G	NA	NA	S	S	NA	NA	S	S	S	S	S	G	NA	G	G	G	G	G	G	S	G	NA	G	NA	NA	S	S	G	G	NA	NA	S	G	G	NA	S	S	S	S	G	S	G	NA	S	S	G	NA	G	G	S	NA	S	G	G	G	NA	S	S	G	G	NA	S	S	G	G	G	G	G	G	S	S	S	G	NA	S	G	G	S	G	S	S	NA	S	G	S	S	G	S	S	G	S	S	S	G	S	G	NA	NA	G	S	G	G	G	G	S	S	S	NA	G	G	G	S	NA	G	S	G	G	G	S	G	S	S	G	G	S	G	S	G	S	S	S	NA	NA	G	S	NA	S	NA	NA	S	S
10	704664	C	G	GN	10_704664	G	NA	G	S	NA	NA	NA	G	NA	NA	G	G	NA	S	S	S	NA	S	G	G	G	S	NA	S	S	G	NA	NA	NA	S	G	G	G	NA	G	S	G	S	NA	NA	S	G	NA	NA	NA	G	G	S	G	NA	NA	NA	S	G	S	S	S	NA	G	S	G	NA	G	NA	NA	S	NA	NA	G	NA	NA	S	G	G	G	NA	G	G	S	G	NA	G	NA	NA	G	NA	G	G	G	G	S	S	S	G	G	S	G	G	S	NA	S	NA	S	S	NA	S	S	G	NA	NA	G	S	S	NA	G	S	NA	S	G	G	S	G	G	G	NA	S	S	S	S	S	S	NA	S	G	G	S	NA	S	G	NA	G	S	NA	NA	G	S	G	S	G	NA	S	S	G	G	S	S	G	NA	NA	G	NA	NA
10	704699	G	A	GN	10_704699	G	NA	G	S	NA	NA	NA	G	NA	NA	NA	S	G	S	NA	S	G	S	G	NA	G	S	NA	S	S	NA	G	S	NA	S	G	G	G	NA	G	S	G	S	G	NA	S	G	NA	NA	NA	G	G	S	NA	NA	NA	G	S	G	NA	S	S	NA	G	NA	G	NA	G	G	NA	S	NA	NA	G	G	NA	S	G	G	G	G	G	G	S	G	NA	G	S	NA	G	G	G	G	G	G	S	S	S	G	G	S	G	G	S	G	S	NA	G	S	G	S	S	G	NA	S	G	S	S	NA	G	S	G	S	G	G	S	G	G	G	G	S	S	S	S	S	S	NA	S	G	G	S	G	S	NA	S	G	S	NA	NA	G	S	G	S	G	NA	S	S	G	G	S	S	G	NA	G	G	NA	NA
10	704820	G	A	GN	10_704820	G	G	G	S	S	NA	G	G	NA	NA	NA	G	NA	S	NA	S	NA	S	S	NA	G	S	S	S	NA	NA	S	S	S	S	S	G	G	S	G	S	G	G	NA	S	S	G	NA	G	NA	G	G	S	S	NA	S	G	S	NA	S	S	S	NA	S	S	G	S	G	NA	S	S	NA	NA	NA	NA	S	S	G	G	G	S	S	G	S	G	NA	NA	NA	NA	G	G	G	G	G	G	S	S	S	G	G	S	G	G	S	S	S	S	S	S	NA	S	S	NA	S	S	G	S	S	S	G	S	NA	S	G	G	S	G	G	NA	G	S	S	NA	S	S	S	G	S	G	G	S	G	S	NA	S	S	S	G	G	G	S	G	NA	S	NA	S	NA	S	G	S	S	G	NA	S	G	S	NA
10	705129	C	T	GN	10_705129	G	S	G	S	NA	G	G	G	S	NA	NA	G	S	S	NA	S	G	NA	G	S	G	S	S	S	S	G	NA	S	S	S	S	NA	G	S	G	S	G	G	G	NA	S	G	NA	S	S	S	G	S	G	G	S	G	S	S	S	S	S	S	S	S	NA	S	G	NA	S	S	G	G	S	NA	S	NA	G	G	G	S	G	G	S	G	G	NA	S	S	G	G	S	G	G	G	S	S	S	G	G	S	G	G	S	G	S	S	NA	S	S	S	S	G	S	S	G	S	S	NA	G	S	G	S	G	G	S	G	G	G	S	S	S	S	S	S	S	G	S	NA	G	NA	S	S	G	S	G	S	S	S	G	S	G	NA	G	S	NA	S	S	NA	S	S	G	NA	G	G	S	NA
10	706199	C	T	SB	10_706199	S	NA	G	S	NA	G	G	G	G	G	G	S	NA	S	S	S	G	NA	G	G	G	S	G	S	G	G	NA	NA	S	S	NA	G	G	S	NA	S	G	G	G	NA	NA	G	NA	G	NA	G	G	S	G	G	S	G	NA	G	NA	NA	NA	S	NA	S	NA	S	NA	G	S	G	NA	G	G	NA	NA	G	G	G	G	NA	G	G	S	G	NA	NA	G	S	G	G	G	G	G	G	G	S	NA	G	NA	S	G	G	S	G	S	G	G	S	G	NA	S	G	G	S	G	S	G	S	G	S	G	S	G	NA	S	NA	NA	G	G	G	S	S	S	S	S	G	NA	G	G	S	G	NA	G	S	NA	S	NA	G	G	S	G	S	NA	S	NA	G	G	NA	S	S	G	S	NA	G	NA	S
10	706367	C	T	GN	10_706367	S	NA	G	S	NA	S	G	G	S	S	G	S	S	S	S	S	G	S	G	G	G	S	S	S	NA	G	S	S	S	S	NA	G	G	NA	G	S	G	G	G	S	S	G	NA	G	G	NA	NA	S	G	S	S	G	S	G	S	S	G	NA	S	S	S	S	NA	G	S	S	G	NA	G	NA	S	S	G	G	G	G	G	G	S	G	S	G	S	S	G	G	NA	G	G	NA	S	S	S	G	NA	S	S	G	S	G	S	S	G	S	G	S	S	G	S	S	G	S	S	NA	G	S	G	S	G	G	NA	G	G	G	G	S	S	S	S	NA	S	G	S	G	G	S	G	S	G	S	NA	S	S	S	G	S	G	S	S	NA	S	S	G	NA	S	S	G	S	NA	G	NA	NA
10	707227	T	C	GN	10_707227	S	S	G	S	S	G	G	G	NA	NA	G	S	S	S	NA	S	G	NA	G	G	G	S	NA	S	S	S	S	G	S	S	G	NA	G	NA	NA	S	NA	NA	G	G	S	G	NA	G	G	G	G	NA	NA	G	G	NA	NA	G	NA	S	S	S	G	G	NA	S	G	G	S	S	G	NA	NA	G	S	S	G	G	G	G	G	G	S	G	G	G	NA	NA	G	G	G	G	G	G	S	S	NA	G	G	NA	G	G	S	G	S	S	G	S	G	S	S	G	S	S	G	S	S	S	G	S	G	S	NA	G	S	G	G	G	NA	NA	S	S	NA	S	S	G	S	NA	G	S	G	S	G	NA	G	S	NA	G	G	S	NA	NA	NA	NA	S	S	G	NA	NA	S	G	S	G	G	S	S
10	709141	G	T	GN	10_709141	S	G	G	S	S	NA	NA	G	S	NA	G	S	NA	S	S	S	G	NA	G	S	G	S	S	S	S	G	S	NA	S	S	NA	G	G	S	G	S	G	G	NA	NA	S	G	NA	G	G	NA	NA	S	G	G	G	G	S	G	NA	NA	S	NA	S	NA	NA	S	G	NA	S	S	NA	NA	G	NA	S	S	G	G	G	G	G	G	S	G	G	NA	S	S	G	NA	NA	G	G	G	S	S	S	G	NA	NA	G	G	S	G	S	S	NA	S	G	S	S	G	S	NA	G	S	S	NA	G	S	NA	NA	G	NA	S	G	G	G	G	S	S	S	S	S	S	G	S	G	G	S	NA	S	G	NA	G	NA	NA	NA	G	S	G	S	NA	S	S	NA	G	G	S	S	G	NA	G	G	S	S
10	709369	C	T	GN	10_709369	S	NA	G	S	S	G	G	G	NA	NA	G	S	NA	S	S	S	S	S	G	S	G	S	S	S	NA	G	G	S	S	S	NA	G	G	S	S	S	NA	G	S	G	S	G	S	G	NA	NA	G	S	NA	G	G	NA	S	G	NA	S	S	S	S	S	G	S	G	NA	S	S	NA	NA	NA	NA	S	S	G	G	G	G	G	G	S	G	G	G	S	S	G	NA	G	G	G	G	S	S	S	G	NA	S	G	G	S	G	S	S	NA	S	G	S	S	G	NA	S	G	S	S	NA	G	S	G	S	NA	S	S	G	G	NA	S	NA	S	S	S	S	S	G	S	G	S	S	S	S	G	NA	G	S	S	S	G	S	G	S	NA	NA	NA	S	G	G	S	NA	G	S	NA	G	S	S
10	715567	G	C	SB	10_715567	S	NA	G	S	S	G	G	G	G	G	G	S	G	S	NA	S	G	S	G	S	G	NA	G	NA	G	G	NA	S	S	S	S	G	G	NA	G	S	G	G	NA	G	S	G	G	G	NA	G	G	NA	G	G	G	G	S	NA	NA	S	NA	NA	S	NA	NA	NA	NA	NA	S	S	G	G	G	G	S	NA	G	G	G	G	G	G	S	G	G	G	S	S	G	G	G	G	G	G	S	S	S	G	G	S	G	G	S	S	S	S	NA	S	G	S	S	G	G	G	G	S	S	NA	G	S	G	S	G	G	S	G	G	G	G	S	S	G	S	S	NA	G	S	G	G	S	G	S	G	S	G	S	S	G	G	S	G	S	G	NA	S	NA	G	G	NA	NA	G	S	G	G	S	S
10	715574	C	T	SB	10_715574	S	NA	G	S	S	G	NA	G	G	G	G	S	G	S	NA	S	G	S	G	S	G	NA	G	NA	G	G	NA	S	S	S	S	G	G	NA	G	S	G	G	NA	G	S	G	G	G	NA	G	G	NA	G	G	G	G	S	NA	NA	S	NA	NA	S	NA	NA	NA	NA	NA	S	S	G	G	G	G	S	NA	G	G	G	G	G	G	S	G	G	G	S	S	G	G	G	G	G	G	S	S	S	G	G	S	G	G	S	S	S	S	NA	G	G	S	S	G	G	G	G	S	S	NA	G	S	G	S	G	G	S	G	G	G	G	S	S	G	S	S	S	G	S	G	G	S	G	S	G	S	G	S	S	G	G	S	G	S	G	NA	S	NA	G	G	NA	NA	G	S	G	G	S	S
11	234932	G	A	SB	11_234932	G	G	G	G	G	NA	NA	S	NA	NA	G	G	NA	G	NA	G	S	G	S	G	S	S	G	G	S	S	S	NA	G	S	G	G	S	S	NA	G	S	S	S	G	S	S	NA	NA	S	G	S	G	NA	S	G	G	NA	S	NA	G	G	NA	G	S	G	G	S	NA	S	G	S	NA	NA	G	G	S	G	G	G	S	G	S	G	S	NA	NA	G	S	S	G	G	S	S	G	S	G	S	S	G	G	G	G	S	S	G	S	G	NA	NA	G	S	S	NA	G	S	G	S	G	S	S	G	NA	G	NA	G	S	S	G	G	G	S	S	S	G	S	G	NA	G	G	G	S	S	S	NA	G	G	G	NA	G	S	G	S	G	NA	G	G	S	G	S	G	S	G	G	NA	G	NA
11	236740	T	G	GN	11_236740	G	G	G	G	G	S	S	S	NA	S	G	G	NA	G	G	NA	S	NA	S	G	S	NA	NA	NA	S	S	S	S	G	NA	NA	G	S	S	NA	G	S	S	S	G	NA	S	NA	S	NA	NA	S	S	NA	S	G	NA	S	S	NA	G	NA	NA	G	S	G	G	S	G	S	G	S	NA	NA	G	S	S	G	G	G	S	NA	S	G	S	NA	S	G	S	S	NA	G	S	S	G	S	G	S	S	G	G	S	S	G	S	G	S	S	G	S	S	S	S	NA	G	S	G	S	G	S	S	G	G	S	S	G	S	S	G	NA	S	G	S	S	G	S	G	G	G	NA	G	S	S	S	S	G	G	S	NA	G	S	G	S	G	S	G	S	S	G	S	G	S	G	G	NA	G	NA
11	237829	C	T	GN	11_237829	G	NA	G	NA	NA	S	NA	S	NA	NA	G	G	S	G	NA	G	S	NA	S	NA	S	G	S	NA	NA	S	S	S	NA	S	G	G	S	S	S	G	S	S	S	G	S	S	S	S	NA	NA	S	S	NA	S	NA	NA	NA	S	NA	G	G	NA	NA	NA	NA	G	NA	NA	S	G	NA	S	NA	G	S	S	G	G	G	NA	G	S	G	S	G	NA	G	S	NA	NA	G	S	S	NA	S	G	S	S	G	G	S	S	G	S	G	S	NA	NA	S	NA	S	S	NA	NA	NA	G	S	NA	S	S	NA	G	NA	S	G	S	S	NA	NA	S	NA	NA	S	G	S	NA	G	G	G	NA	S	S	S	NA	NA	G	S	NA	G	S	G	S	NA	S	NA	S	S	NA	S	G	S	G	NA	NA	G	NA
11	243436	G	A	SB	11_243436	G	NA	G	G	NA	S	NA	S	G	G	G	G	NA	G	G	G	G	G	NA	NA	S	S	NA	G	NA	S	S	S	G	G	NA	NA	S	S	NA	G	S	S	S	NA	S	S	NA	S	S	NA	S	NA	NA	S	G	G	NA	NA	G	G	G	NA	NA	S	NA	NA	NA	G	NA	G	S	S	S	NA	S	S	S	G	G	NA	G	S	G	G	G	S	G	S	NA	NA	G	S	G	G	S	G	NA	S	NA	G	S	S	G	S	G	S	NA	G	S	S	S	S	NA	G	S	G	S	G	G	S	G	NA	S	NA	G	S	NA	G	G	S	G	G	S	G	NA	G	G	NA	G	G	S	NA	S	NA	NA	G	G	G	G	S	G	S	NA	S	G	G	NA	NA	NA	G	S	G	G	G	G	G
11	262424	A	C	SB	11_262424	NA	G	G	G	G	G	G	G	G	S	S	G	NA	G	G	G	S	G	S	G	S	NA	G	S	S	NA	S	NA	G	S	NA	G	S	S	S	NA	S	S	G	NA	NA	S	NA	S	NA	NA	G	NA	G	S	G	S	NA	S	NA	G	NA	S	NA	S	G	G	NA	G	NA	G	S	NA	NA	G	S	S	NA	G	G	NA	S	S	G	S	G	S	S	S	S	G	NA	S	S	G	S	G	S	S	G	G	S	S	G	S	G	G	S	G	G	S	S	G	S	G	NA	G	S	G	S	S	G	G	S	S	G	NA	S	S	G	G	G	S	S	G	S	G	G	G	G	S	NA	S	S	G	S	G	S	NA	G	S	G	NA	G	NA	G	S	S	G	S	G	S	G	G	G	G	NA
11	270556	G	A	SB	11_270556	S	G	G	G	G	G	G	G	NA	NA	NA	NA	NA	G	S	NA	S	G	S	S	S	NA	NA	S	S	NA	S	S	G	S	NA	G	S	NA	NA	G	NA	G	S	G	NA	S	NA	S	NA	G	S	NA	NA	S	G	NA	S	S	S	NA	S	S	G	S	G	G	S	G	NA	G	S	NA	NA	NA	S	NA	S	G	G	NA	S	S	G	S	G	S	S	S	G	G	G	S	S	G	S	G	S	S	G	G	S	S	G	S	G	G	S	G	NA	S	S	G	S	G	S	G	S	G	S	S	G	NA	NA	NA	G	S	S	S	G	G	G	S	S	G	S	G	G	G	G	S	NA	S	S	G	S	NA	S	NA	G	S	G	NA	G	NA	G	S	S	NA	S	G	NA	G	G	G	G	G
11	286668	C	T	GN	11_286668	S	NA	G	G	S	NA	S	NA	NA	G	NA	NA	NA	G	S	NA	S	G	S	NA	S	G	S	S	S	NA	S	NA	G	G	NA	G	S	S	S	G	S	NA	G	S	S	S	S	G	S	NA	G	G	NA	NA	G	S	NA	NA	S	NA	S	NA	NA	S	G	G	NA	G	G	NA	NA	S	NA	G	S	S	G	G	G	NA	S	S	G	S	NA	S	S	S	G	G	G	S	S	G	S	NA	S	S	G	G	S	S	G	G	G	G	NA	G	NA	S	S	G	NA	G	S	S	G	NA	S	S	G	G	S	S	NA	S	NA	S	G	G	S	G	S	G	S	NA	G	G	S	S	S	S	S	G	S	G	NA	NA	G	S	G	S	NA	NA	G	NA	S	G	NA	S	G	NA	G	NA	G	NA
11	288467	C	T	GN	11_288467	S	G	G	G	S	S	S	G	NA	NA	NA	S	S	G	S	S	S	G	S	G	S	S	S	S	S	S	NA	S	G	S	NA	S	NA	NA	S	G	NA	S	G	NA	S	S	G	G	NA	G	NA	G	G	S	G	S	NA	NA	NA	G	S	NA	G	S	G	G	S	G	S	G	S	S	NA	G	S	S	NA	S	G	S	S	S	G	S	G	S	S	S	G	G	G	S	S	G	S	G	S	S	G	G	NA	S	G	G	G	G	S	S	G	S	S	G	S	G	S	S	G	NA	S	S	G	S	S	NA	G	NA	G	S	G	G	S	NA	NA	G	S	G	G	G	S	S	NA	S	S	G	S	G	G	S	S	S	G	NA	G	S	S	S	S	G	S	S	NA	G	NA	NA	G	G
11	295013	T	A	SB	11_295013	NA	G	G	G	NA	G	G	G	G	G	NA	S	NA	NA	G	S	S	G	S	G	S	S	S	NA	G	S	G	S	G	G	G	G	S	S	NA	NA	S	G	G	NA	S	S	S	G	G	NA	G	G	NA	S	G	S	G	S	G	G	S	NA	G	S	NA	G	S	G	G	G	S	S	S	NA	S	NA	G	G	G	S	S	S	G	S	G	S	S	S	G	G	G	S	NA	G	G	G	S	S	G	G	S	S	G	G	G	G	NA	NA	NA	S	S	G	G	G	S	S	G	G	S	S	G	NA	S	S	G	S	G	S	G	G	S	G	NA	G	S	G	G	G	S	S	S	S	NA	G	S	G	NA	S	G	S	G	S	G	NA	G	S	S	G	NA	G	NA	NA	G	NA	G	G
11	295261	C	T	SB	11_295261	S	G	G	NA	S	G	NA	G	NA	G	G	S	NA	G	NA	NA	S	G	S	G	S	S	G	G	G	S	NA	NA	G	G	G	G	S	S	S	NA	S	NA	G	NA	S	S	G	G	NA	G	G	G	G	S	G	NA	S	S	NA	G	G	S	NA	NA	G	G	S	G	G	G	NA	S	G	NA	S	NA	NA	G	G	NA	S	S	G	S	G	NA	G	S	G	G	G	S	S	G	S	G	S	S	G	G	S	S	G	G	G	G	NA	G	G	G	G	G	NA	G	S	S	G	NA	S	S	G	NA	S	S	NA	S	G	S	NA	G	NA	NA	S	G	S	G	G	NA	NA	NA	G	S	S	NA	S	G	S	S	G	S	G	S	NA	NA	G	S	S	G	S	G	G	NA	NA	NA	G	NA
11	295956	G	C	SB	11_295956	S	G	G	G	S	G	G	G	NA	G	NA	S	NA	G	NA	NA	S	NA	S	G	S	NA	S	G	NA	S	NA	G	G	G	G	G	S	NA	S	G	S	G	G	NA	S	S	NA	G	NA	NA	G	G	G	NA	G	NA	NA	G	S	G	S	S	G	S	G	NA	G	G	G	G	G	S	NA	G	S	S	NA	G	G	NA	S	S	G	S	NA	NA	S	S	G	G	G	S	S	G	S	G	S	S	G	G	S	S	G	G	G	G	G	G	G	NA	S	G	S	G	S	G	G	G	S	S	NA	G	S	NA	G	S	G	NA	G	G	S	G	S	G	S	G	G	G	S	S	G	S	S	NA	S	NA	G	G	NA	S	G	S	G	NA	G	G	S	G	S	S	NA	NA	NA	NA	G	NA
11	320289	C	T	GN	11_320289	S	NA	S	G	S	G	G	G	G	G	NA	S	NA	G	NA	NA	NA	NA	G	NA	G	S	NA	S	NA	S	NA	S	G	S	G	G	S	S	NA	G	S	NA	G	S	S	S	NA	G	S	NA	G	G	NA	S	G	S	S	S	NA	NA	S	S	G	S	NA	G	S	G	G	G	G	S	S	S	S	NA	G	G	G	NA	S	S	S	S	G	S	S	S	NA	G	G	S	S	G	S	G	S	S	G	G	S	S	G	G	G	S	S	S	G	G	S	G	NA	S	S	S	G	G	S	G	S	G	S	G	G	S	G	S	G	G	S	G	NA	G	S	G	S	G	S	S	S	S	S	S	G	S	NA	NA	G	S	G	S	NA	S	S	S	NA	G	S	S	G	G	G	S	G	NA
11	330435	C	G	GN	11_330435	G	G	S	G	S	G	G	NA	NA	NA	NA	S	NA	NA	S	S	S	S	G	NA	G	S	NA	S	NA	S	S	G	G	S	S	G	S	S	S	G	S	G	G	S	NA	S	S	G	S	NA	G	G	G	S	S	S	S	S	NA	S	S	S	G	NA	S	S	S	G	NA	NA	G	S	S	G	S	S	S	G	G	NA	S	S	S	S	G	NA	S	S	NA	G	S	S	S	S	G	G	S	S	G	G	S	S	G	G	G	S	S	S	G	S	S	G	NA	G	S	NA	G	G	S	G	NA	G	S	G	G	S	G	S	G	NA	S	G	S	G	NA	G	NA	G	S	S	S	S	S	NA	G	G	S	G	G	S	G	S	NA	S	G	S	S	S	S	NA	G	S	G	NA	G	S
11	331804	C	T	SB	11_331804	G	G	S	G	NA	G	NA	G	G	G	G	S	S	G	G	S	S	NA	G	G	G	NA	NA	S	NA	NA	G	NA	S	S	S	NA	NA	NA	S	G	S	NA	G	NA	S	S	NA	G	S	NA	NA	NA	NA	NA	G	NA	S	NA	NA	NA	NA	S	G	G	S	S	NA	G	G	NA	G	NA	NA	G	S	S	G	G	G	NA	NA	S	S	S	G	S	S	S	G	G	G	S	S	G	G	G	S	S	G	G	S	S	G	G	G	S	NA	S	G	NA	S	G	NA	G	S	S	G	NA	S	G	S	G	NA	G	NA	S	G	S	G	G	NA	G	NA	G	S	G	S	G	NA	S	S	NA	S	S	G	NA	G	NA	G	G	G	S	G	NA	G	NA	NA	G	NA	S	G	G	G	S	G	NA
11	335384	G	A	SB	11_335384	G	G	S	G	NA	G	G	S	G	G	G	G	S	G	G	G	S	G	G	G	G	S	G	S	NA	NA	NA	S	NA	S	G	NA	S	NA	S	NA	S	NA	G	S	S	S	NA	G	S	NA	G	G	G	G	G	NA	S	S	NA	NA	S	NA	G	G	S	NA	NA	NA	G	G	NA	S	NA	NA	NA	S	G	NA	G	S	S	S	S	S	G	NA	S	S	NA	G	G	S	S	G	G	G	S	S	G	G	S	S	G	G	NA	S	NA	S	G	G	S	G	NA	G	S	S	G	G	S	G	S	G	NA	G	G	S	NA	NA	G	G	NA	G	S	G	S	G	NA	G	S	S	S	S	S	NA	G	G	G	NA	G	S	G	S	G	S	G	NA	S	NA	S	S	G	G	G	S	G	G
11	337379	G	C	GN	11_337379	G	G	S	G	S	G	G	G	G	G	G	S	NA	G	NA	NA	S	NA	G	G	G	S	G	S	S	NA	G	S	S	S	S	NA	S	S	S	G	S	NA	G	S	NA	S	NA	G	S	G	G	G	NA	NA	G	S	NA	NA	NA	S	S	S	NA	NA	S	NA	S	G	G	G	G	S	NA	G	S	NA	NA	G	G	NA	S	S	S	S	NA	S	S	S	G	G	NA	S	S	G	G	G	S	S	G	G	S	S	G	G	G	S	NA	S	NA	G	S	G	S	G	S	S	G	G	S	G	NA	G	S	G	G	S	S	S	G	G	S	NA	S	G	S	NA	S	G	S	S	S	S	NA	S	G	NA	NA	S	G	S	G	S	G	S	NA	S	S	NA	S	NA	G	NA	G	S	NA	NA
11	338136	T	C	SB	11_338136	G	G	S	G	S	NA	G	G	G	G	NA	NA	NA	G	NA	S	S	G	G	G	NA	G	G	S	G	NA	G	S	S	S	S	NA	S	S	G	G	NA	S	G	S	S	S	G	G	NA	G	G	G	G	G	G	NA	S	S	G	S	S	S	G	G	G	S	S	G	G	G	G	G	S	G	NA	S	G	G	G	NA	NA	S	S	S	G	G	S	S	NA	G	G	S	S	G	G	G	S	S	G	G	NA	S	G	G	G	S	NA	S	G	G	S	G	S	G	S	G	G	G	S	G	G	G	S	G	NA	NA	S	S	G	G	G	G	S	G	S	G	S	G	S	S	S	S	S	S	G	G	NA	S	G	S	G	S	G	S	G	G	S	G	S	G	G	G	G	S	NA	G
11	344242	G	A	SB	11_344242	G	NA	S	S	S	G	S	S	NA	G	G	S	NA	G	NA	NA	NA	G	G	NA	NA	S	G	S	G	S	NA	NA	S	S	G	G	S	S	S	G	S	G	NA	NA	NA	S	G	G	S	G	G	G	G	G	G	NA	S	G	S	NA	S	NA	G	G	S	S	S	G	G	G	G	S	S	NA	G	S	G	G	G	S	S	S	S	S	G	G	S	NA	G	S	G	S	S	G	G	G	S	S	G	G	S	S	G	G	G	S	S	S	G	G	S	G	S	G	S	S	G	G	S	G	S	G	S	G	G	S	S	G	NA	G	S	NA	S	G	S	G	S	G	S	S	S	S	S	G	G	NA	NA	NA	G	S	G	S	G	S	NA	G	S	NA	S	S	NA	NA	G	G	S	NA
11	353646	G	A	SB	11_353646	G	NA	NA	NA	S	NA	NA	S	G	NA	NA	S	S	NA	G	S	S	G	S	G	G	S	NA	S	NA	NA	G	NA	S	S	NA	NA	S	NA	S	G	NA	NA	G	S	NA	S	S	G	S	G	G	G	NA	G	NA	S	S	S	NA	S	S	NA	NA	NA	S	NA	S	G	G	G	NA	S	S	G	S	S	G	G	G	NA	S	S	S	NA	NA	S	S	S	G	S	G	S	S	G	G	G	S	S	NA	G	S	S	G	G	G	S	S	S	G	G	S	G	NA	G	S	S	G	NA	S	G	S	G	S	G	G	S	S	S	NA	G	S	G	S	G	NA	G	S	NA	S	NA	S	NA	S	S	G	NA	G	G	NA	S	G	NA	G	S	G	NA	NA	NA	S	S	G	G	NA	G	S	G
11	356424	C	T	SB	11_356424	G	S	S	NA	S	NA	NA	S	G	NA	NA	S	NA	G	G	S	G	G	S	G	G	G	S	NA	G	NA	G	S	S	S	S	NA	S	S	NA	G	S	G	G	S	G	S	NA	G	S	G	G	G	G	G	S	NA	S	S	NA	S	S	S	NA	G	S	S	S	G	G	G	G	NA	NA	G	S	NA	G	G	G	NA	G	G	S	S	G	NA	S	S	G	S	G	S	S	G	G	G	S	S	G	G	G	S	G	G	G	S	S	S	G	G	S	G	S	S	G	S	G	G	S	G	S	G	G	G	NA	NA	S	S	NA	NA	S	G	S	G	S	G	G	G	S	G	G	S	S	NA	G	NA	G	NA	G	S	G	S	G	G	NA	NA	S	G	NA	S	NA	NA	G	G	S	G
11	357004	A	G	GN	11_357004	G	G	S	S	NA	NA	S	S	NA	G	NA	S	NA	G	NA	S	G	NA	S	G	G	NA	NA	S	G	NA	NA	NA	S	S	NA	S	S	NA	S	G	S	NA	G	S	NA	S	NA	G	S	G	G	NA	NA	NA	S	NA	NA	S	NA	S	NA	NA	S	NA	S	S	S	G	G	G	G	NA	NA	NA	S	S	G	G	G	NA	NA	S	S	S	G	S	S	S	NA	NA	G	S	S	NA	G	G	S	S	G	G	S	S	G	G	G	S	NA	S	G	NA	S	G	S	S	G	S	G	NA	S	G	S	NA	S	G	G	S	S	S	G	G	S	G	S	G	S	G	NA	G	S	S	S	S	S	S	G	NA	NA	NA	G	S	G	S	G	S	G	S	S	NA	S	S	NA	NA	G	G	S	NA
11	363283	A	G	SB	11_363283	G	NA	S	S	S	G	NA	S	G	G	G	S	G	G	S	S	G	G	S	G	G	S	G	S	NA	NA	S	G	S	S	G	G	S	NA	S	NA	NA	NA	G	NA	S	S	G	G	S	G	G	G	G	G	S	S	S	S	S	S	NA	S	G	NA	S	S	S	G	G	G	NA	S	NA	G	S	S	G	G	G	G	G	S	S	S	G	NA	S	S	G	S	G	S	S	G	G	G	NA	S	G	G	S	S	G	G	G	S	G	NA	NA	G	S	G	NA	S	G	S	G	NA	S	G	S	G	S	G	G	S	NA	S	G	G	S	G	S	G	S	G	S	G	S	S	S	NA	S	S	G	G	G	G	G	S	G	S	NA	G	NA	G	S	G	S	NA	G	G	G	G	S	G
11	364867	C	T	SB	11_364867	G	S	S	S	S	NA	S	S	G	G	NA	S	S	G	G	NA	G	G	S	G	G	S	NA	NA	NA	NA	NA	NA	S	S	NA	S	S	S	S	S	S	G	NA	S	NA	S	S	G	S	G	G	G	NA	G	NA	NA	S	S	NA	S	S	S	S	G	S	NA	S	G	G	G	G	S	NA	NA	S	NA	G	G	G	NA	NA	S	S	S	NA	S	S	S	NA	S	G	S	S	G	G	NA	S	S	G	G	S	S	G	G	G	S	NA	S	G	G	S	G	S	S	G	S	G	NA	NA	G	NA	G	S	G	G	NA	S	S	G	G	NA	G	S	G	S	G	NA	NA	S	S	NA	S	NA	S	G	NA	NA	NA	G	S	G	NA	NA	S	G	S	S	G	S	NA	G	NA	G	G	S	G
11	365859	G	A	SB	11_365859	NA	NA	S	S	S	NA	S	S	NA	G	NA	S	G	G	NA	NA	G	G	S	G	G	S	S	S	G	NA	NA	S	S	S	S	S	S	S	G	NA	NA	G	G	NA	S	S	S	G	S	NA	G	G	G	G	G	S	S	S	NA	S	G	NA	NA	G	S	NA	S	G	G	G	G	S	NA	NA	S	G	G	G	G	G	G	S	NA	S	G	NA	S	NA	G	S	G	S	S	G	G	G	S	S	G	G	S	S	G	G	G	S	NA	S	G	G	S	G	S	NA	G	S	G	G	S	G	S	NA	NA	G	NA	S	G	S	G	G	S	G	S	G	S	G	S	G	S	S	S	S	S	S	G	G	NA	NA	G	NA	G	G	NA	S	G	S	S	NA	S	S	G	G	G	G	G	NA
11	372209	C	T	SB	11_372209	G	G	S	NA	NA	NA	S	S	G	G	G	S	G	G	NA	NA	G	NA	S	G	NA	S	G	G	NA	NA	S	S	S	NA	NA	S	S	S	NA	S	S	NA	G	S	NA	S	NA	G	S	G	G	G	NA	G	S	S	S	G	G	NA	S	S	G	G	S	S	NA	S	G	G	G	G	S	G	S	S	G	G	G	G	NA	S	S	S	G	NA	S	S	G	S	G	S	G	G	G	G	S	G	S	G	G	S	G	G	G	S	G	S	G	G	S	G	S	G	G	S	G	G	S	G	S	G	S	G	G	S	G	G	S	G	S	G	S	G	S	G	G	NA	S	S	G	S	NA	S	G	G	NA	G	G	S	G	S	NA	G	G	S	S	G	S	S	G	G	G	G	S	NA
11	376286	A	C	SB	11_376286	G	NA	S	S	G	NA	NA	G	G	G	G	S	NA	G	S	S	G	G	S	G	G	G	G	NA	NA	G	NA	NA	S	S	NA	S	G	G	S	S	S	S	G	S	S	S	G	G	S	G	G	G	G	G	G	G	S	G	G	S	NA	NA	G	G	NA	S	S	G	NA	NA	NA	NA	S	G	S	NA	G	NA	G	G	NA	S	S	S	G	S	G	S	NA	S	G	S	G	G	G	G	S	G	NA	G	S	S	G	G	G	G	S	S	G	G	S	G	S	G	G	NA	G	NA	S	G	S	G	S	G	G	S	S	NA	S	G	S	G	G	S	S	G	S	G	S	G	G	S	NA	S	G	G	S	NA	G	S	G	S	G	S	G	S	S	G	G	NA	G	G	G	G	S	NA
11	376568	G	C	SB	11_376568	G	S	S	S	S	NA	NA	S	G	NA	NA	S	NA	NA	NA	NA	G	G	S	NA	G	NA	G	G	NA	NA	G	S	S	S	NA	S	S	S	S	S	S	S	G	S	S	NA	NA	G	S	G	G	G	NA	G	S	NA	S	G	NA	S	S	S	NA	NA	NA	NA	NA	G	G	NA	G	NA	NA	NA	S	S	G	G	G	G	G	S	S	S	G	S	G	S	G	S	NA	S	G	G	G	G	S	G	S	NA	S	S	G	G	G	S	S	S	G	G	S	G	NA	S	G	S	G	G	S	G	S	G	S	G	G	S	S	G	S	G	S	G	G	S	S	G	S	NA	S	S	G	S	S	S	G	G	S	NA	G	S	G	S	NA	NA	G	NA	S	G	S	S	G	G	G	NA	S	NA
11	376637	C	T	SB	11_376637	G	NA	S	NA	S	G	NA	S	G	G	G	S	G	G	NA	NA	G	G	S	G	G	NA	G	NA	NA	NA	NA	S	S	NA	G	S	S	S	S	S	S	NA	G	S	S	NA	G	G	S	G	G	G	G	G	NA	NA	NA	G	NA	S	S	NA	G	NA	NA	NA	NA	G	G	NA	G	NA	NA	G	S	S	NA	G	G	G	G	S	NA	S	NA	NA	G	S	G	S	NA	S	G	G	NA	G	S	NA	S	G	S	S	G	G	G	S	NA	S	G	G	S	G	NA	NA	G	S	G	G	S	G	S	G	S	G	G	NA	S	G	S	G	S	G	G	S	NA	G	NA	G	S	S	G	S	S	S	G	G	S	NA	NA	S	G	NA	NA	NA	G	NA	S	NA	S	NA	G	G	G	G	S	NA
11	388135	A	T	SB	11_388135	G	NA	S	NA	NA	G	NA	S	G	G	NA	S	NA	G	G	NA	G	G	S	S	G	G	NA	NA	S	S	S	G	S	S	S	S	S	S	G	G	S	NA	S	S	S	S	NA	G	S	G	G	G	G	G	NA	S	S	G	S	S	S	S	NA	G	S	S	S	G	G	G	S	NA	G	G	S	S	G	G	G	G	G	S	G	S	G	G	G	S	G	S	NA	S	G	NA	G	G	NA	G	S	G	S	S	G	G	G	S	S	S	G	G	S	G	NA	S	G	S	G	NA	S	S	G	NA	S	G	G	S	S	G	S	G	S	G	G	S	S	G	S	G	NA	S	G	S	S	NA	G	NA	G	NA	G	S	G	S	NA	S	NA	G	G	G	S	G	G	NA	G	NA	S	NA
11	394047	G	A	SB	11_394047	G	G	S	S	S	NA	S	G	G	NA	S	S	G	G	NA	NA	NA	G	S	G	G	NA	G	NA	S	G	S	NA	S	S	G	S	S	S	NA	G	S	G	G	S	S	S	G	S	G	G	S	G	G	G	S	S	S	G	G	G	G	S	S	G	S	S	NA	G	G	G	S	G	G	NA	G	S	G	G	G	G	G	S	G	S	G	S	G	S	G	G	G	S	G	G	NA	G	S	G	S	G	S	S	G	G	G	S	NA	S	G	G	S	G	S	S	G	S	G	S	G	S	NA	NA	S	NA	NA	S	S	NA	S	G	S	G	G	S	S	G	NA	G	S	S	G	S	G	S	NA	S	S	S	S	G	G	S	NA	S	G	NA	S	G	S	G	G	G	G	G	G	S
11	396283	G	A	SB	11_396283	G	S	S	S	S	G	S	S	G	NA	NA	S	NA	G	S	S	G	NA	S	S	G	NA	NA	S	S	NA	S	NA	S	S	G	S	S	S	S	G	S	G	S	S	S	S	G	S	NA	G	NA	G	G	S	S	S	NA	NA	G	S	NA	NA	S	G	NA	NA	S	G	G	G	NA	NA	NA	NA	S	S	NA	G	G	G	G	S	G	S	G	S	G	S	G	G	G	S	G	G	G	G	S	G	S	G	S	S	G	G	G	S	NA	S	G	G	S	G	S	S	G	S	G	NA	S	S	S	G	NA	G	G	S	S	G	NA	G	S	G	G	S	S	G	S	G	S	S	G	S	G	S	G	S	G	G	S	S	G	S	G	S	G	S	S	G	S	S	NA	G	NA	NA	S	S
11	400712	C	T	SB	11_400712	G	NA	S	NA	NA	G	G	NA	NA	NA	G	S	NA	G	S	NA	G	G	S	S	G	G	NA	S	S	NA	S	NA	S	NA	NA	NA	S	S	S	G	NA	NA	NA	S	S	S	NA	S	G	G	NA	G	G	G	S	G	S	G	NA	S	S	G	NA	G	S	S	NA	G	NA	G	S	G	NA	NA	S	S	S	G	G	G	G	S	G	S	G	S	NA	NA	G	NA	NA	S	G	G	G	G	S	G	S	G	S	G	G	S	G	S	NA	S	G	NA	G	G	G	G	G	S	G	NA	S	S	S	G	NA	G	G	S	S	G	S	G	NA	G	NA	G	G	S	NA	G	S	G	G	S	G	NA	G	S	NA	NA	S	S	G	S	NA	S	NA	S	G	G	S	NA	G	NA	G	S	G	G
11	404302	T	C	SB	11_404302	G	S	S	S	S	NA	NA	S	NA	G	NA	G	G	G	S	S	G	G	S	S	G	S	NA	G	S	G	S	S	S	NA	NA	S	S	NA	S	G	S	G	NA	NA	G	S	NA	S	S	G	G	G	G	G	G	S	S	G	S	S	NA	NA	S	G	S	S	G	G	G	S	S	G	NA	G	NA	S	S	G	S	G	NA	S	G	S	G	S	NA	S	G	G	NA	S	G	S	G	G	G	G	G	G	S	G	G	S	G	NA	S	S	G	G	G	G	G	G	G	S	G	S	S	S	S	NA	S	G	G	S	G	G	NA	G	NA	NA	NA	S	G	G	NA	G	S	G	G	S	G	G	G	NA	G	G	S	S	S	S	G	S	G	S	G	NA	S	NA	G	G	NA	S	S	S
11	404905	C	G	SB	11_404905	G	S	S	S	NA	NA	S	S	G	G	NA	G	G	G	NA	S	G	NA	S	G	G	NA	G	NA	NA	G	G	NA	S	S	G	NA	G	NA	G	G	S	NA	S	S	S	S	S	S	S	G	S	G	G	G	G	NA	S	G	G	S	NA	NA	S	G	NA	NA	S	G	G	S	G	G	G	NA	S	S	NA	G	S	G	G	S	G	S	G	NA	G	NA	NA	G	G	NA	G	S	G	G	S	G	S	NA	S	S	G	S	G	S	NA	S	NA	G	NA	G	NA	S	G	NA	G	S	S	S	G	G	S	G	G	S	S	G	NA	G	S	NA	G	S	G	G	S	G	S	G	G	S	G	S	G	G	S	G	S	S	S	NA	G	NA	NA	S	G	NA	NA	NA	G	G	G	S	NA	G
11	405007	C	T	SB	11_405007	G	NA	S	G	NA	NA	NA	S	NA	G	NA	G	G	G	NA	S	G	G	S	NA	G	NA	NA	NA	NA	G	S	NA	S	S	S	NA	G	NA	S	G	S	G	G	G	S	S	S	NA	S	G	S	G	G	G	G	NA	S	G	G	S	S	NA	S	G	NA	NA	S	NA	G	S	G	G	NA	G	S	S	S	G	S	NA	G	S	G	S	G	S	G	S	NA	G	G	G	G	S	G	G	S	G	S	NA	S	S	G	S	G	S	G	NA	G	G	G	G	S	S	G	NA	G	S	S	S	S	NA	S	G	G	S	S	G	NA	G	S	NA	G	S	G	G	G	G	S	G	G	S	G	S	G	S	NA	G	S	S	S	S	G	NA	NA	NA	G	NA	S	S	G	G	G	S	S	S
11	405331	C	A	SB	11_405331	G	NA	S	G	S	G	S	G	G	NA	NA	G	G	G	NA	S	G	G	S	S	G	S	G	G	G	S	NA	G	S	NA	G	S	G	NA	S	G	S	NA	NA	S	S	S	S	S	S	G	NA	G	G	G	G	S	S	G	G	S	S	NA	G	G	NA	NA	NA	G	NA	S	S	G	NA	NA	S	S	S	G	S	G	G	S	G	S	G	S	G	S	G	G	G	G	G	S	G	G	NA	G	S	G	S	S	G	S	G	S	G	S	G	S	G	G	G	S	G	S	G	S	S	S	S	G	G	G	G	S	S	G	S	G	S	G	G	S	G	G	S	G	S	G	G	S	G	S	G	S	G	G	S	S	S	NA	G	G	S	NA	G	G	G	S	G	G	G	S	S	NA
11	405337	G	A	SB	11_405337	G	NA	S	G	S	G	G	G	G	NA	NA	G	G	G	NA	S	G	G	S	S	G	S	G	G	G	S	NA	G	S	NA	G	S	G	NA	S	G	S	NA	NA	S	S	S	S	S	S	G	NA	G	G	G	G	S	S	G	G	S	S	NA	G	G	NA	NA	NA	G	NA	S	S	G	S	NA	S	S	S	G	S	G	G	S	G	S	G	S	G	S	G	G	G	G	G	S	G	G	NA	G	S	G	S	S	G	S	G	S	G	S	G	S	G	G	G	S	G	S	G	S	S	S	S	G	S	G	G	S	S	G	S	G	S	G	G	S	G	G	S	G	S	G	G	S	G	S	G	S	G	G	S	S	S	NA	G	G	S	NA	G	G	G	S	G	G	G	S	S	NA
11	405409	G	A	SB	11_405409	G	NA	S	S	S	G	NA	G	NA	G	NA	G	G	G	S	S	G	G	S	G	G	S	G	G	G	S	S	NA	S	G	G	S	G	NA	S	G	S	NA	NA	S	S	S	S	S	S	NA	NA	G	G	NA	G	S	S	G	G	NA	S	NA	S	G	NA	NA	NA	G	G	S	S	G	S	NA	S	S	S	G	S	G	G	S	G	S	G	S	G	S	G	G	G	S	G	S	G	G	NA	G	S	G	S	S	G	S	G	S	G	S	G	S	G	G	S	S	G	S	G	G	S	S	S	NA	S	G	G	S	S	G	S	G	S	G	NA	NA	G	NA	S	G	S	G	G	S	G	S	G	S	NA	G	S	S	S	NA	G	G	S	NA	G	G	G	NA	G	G	NA	S	NA	G
11	405592	G	A	SB	11_405592	G	NA	S	S	S	G	NA	S	G	NA	S	G	G	NA	NA	NA	G	NA	S	S	NA	NA	G	NA	G	NA	NA	S	NA	G	S	S	G	NA	S	G	S	G	S	S	S	S	NA	G	S	G	S	NA	G	NA	G	S	S	G	G	NA	S	NA	S	G	S	NA	S	G	G	S	S	G	NA	NA	S	S	S	G	S	G	G	S	G	S	G	NA	G	S	G	G	G	S	G	G	G	G	G	G	S	G	S	S	G	S	G	S	G	S	G	G	G	G	NA	S	G	G	G	S	S	S	S	NA	S	G	G	NA	NA	G	NA	G	S	G	G	S	G	G	G	G	S	G	NA	S	G	S	G	G	NA	G	S	S	S	S	G	G	S	S	G	G	S	S	G	G	NA	S	NA	S
11	405910	C	T	GN	11_405910	G	NA	S	S	S	NA	S	S	NA	G	G	G	NA	G	S	S	G	G	S	NA	G	S	NA	NA	S	NA	S	S	S	S	G	S	G	S	S	G	NA	NA	S	G	S	S	G	S	S	G	S	G	NA	G	G	S	S	G	G	S	S	S	S	G	S	S	S	S	NA	S	S	NA	NA	NA	S	S	S	G	S	G	S	S	G	S	G	NA	G	NA	G	NA	G	S	G	S	G	G	S	G	S	G	S	S	G	S	G	S	S	S	G	S	G	G	S	S	G	S	G	NA	S	S	S	NA	S	G	G	S	S	G	S	G	S	NA	G	S	G	G	S	G	S	G	G	S	G	S	G	S	NA	G	S	S	S	S	S	G	S	S	S	NA	NA	S	G	NA	G	S	S	S
11	405960	A	G	SB	11_405960	G	NA	S	S	G	G	S	S	G	G	G	G	NA	G	NA	NA	G	NA	S	G	G	G	NA	NA	S	NA	S	S	S	S	G	S	G	S	S	G	NA	NA	S	NA	S	S	G	G	S	G	S	G	G	G	G	NA	S	G	G	NA	S	S	S	G	S	G	S	NA	G	S	S	NA	NA	G	S	S	S	G	S	G	G	S	G	S	G	S	G	S	G	G	G	S	G	S	G	G	G	G	G	G	S	S	G	S	G	S	S	S	G	S	G	G	S	S	G	S	G	NA	S	S	S	NA	S	G	G	G	S	G	S	G	S	NA	G	S	G	G	S	G	S	G	G	S	G	S	G	S	G	G	S	S	S	S	G	G	S	S	NA	G	G	S	G	G	G	S	S	S
11	406069	G	A	SB	11_406069	G	G	S	G	S	G	NA	S	S	G	G	G	S	G	G	S	G	G	S	G	G	G	S	NA	S	G	S	NA	S	S	NA	S	G	S	S	G	NA	G	S	NA	S	S	G	G	G	G	G	G	G	G	G	S	S	G	G	NA	S	NA	S	G	S	G	G	G	G	G	S	G	G	G	S	S	S	G	S	G	G	S	G	S	G	NA	G	S	G	G	G	S	G	NA	G	G	S	G	NA	G	S	S	G	S	G	NA	G	G	G	S	G	G	G	S	G	S	G	S	S	G	S	NA	G	G	G	S	S	G	S	G	S	G	G	G	G	G	S	G	S	G	G	S	G	S	G	S	G	G	S	S	S	S	G	NA	S	NA	NA	G	S	S	G	G	G	S	G	S
11	406357	T	C	SB	11_406357	G	NA	S	G	S	G	S	S	NA	G	NA	G	G	G	NA	G	G	G	S	S	G	NA	G	G	NA	NA	NA	NA	S	S	NA	S	G	NA	S	G	S	G	NA	NA	S	S	G	S	NA	G	S	G	NA	NA	G	NA	S	G	NA	S	NA	S	G	NA	S	NA	S	G	G	S	S	G	G	G	S	NA	S	G	S	G	G	S	G	S	G	G	NA	S	G	G	G	S	G	S	G	G	S	G	S	G	S	S	G	S	G	G	NA	S	G	G	G	G	NA	S	G	S	G	S	S	S	S	NA	NA	NA	G	S	NA	G	S	G	S	G	G	S	NA	G	NA	NA	S	G	G	S	G	NA	G	NA	NA	G	S	S	S	S	NA	G	NA	NA	G	NA	NA	G	G	G	G	G	S	G
11	406489	A	G	SB	11_406489	G	S	S	S	S	G	NA	S	NA	G	NA	G	G	G	NA	G	NA	G	S	S	G	NA	NA	G	G	NA	S	NA	S	S	NA	S	G	NA	S	G	NA	G	NA	NA	S	S	NA	S	NA	G	NA	G	G	G	NA	G	NA	G	G	S	S	S	NA	G	S	NA	S	G	G	S	S	NA	NA	G	S	S	S	G	S	NA	G	S	G	S	G	G	G	S	G	G	G	S	G	S	G	G	S	G	S	G	S	S	G	S	G	S	NA	S	G	S	G	G	G	S	G	S	G	S	S	S	S	G	G	G	G	S	S	G	S	G	S	G	G	S	G	G	NA	G	G	G	G	S	G	NA	G	G	G	G	S	S	S	NA	NA	NA	S	S	G	G	NA	S	G	G	NA	S	S	S
11	420289	T	C	SB	11_420289	G	G	S	S	S	G	G	S	G	NA	G	G	G	G	G	S	G	G	S	S	G	NA	NA	G	S	NA	S	S	S	G	G	S	G	G	NA	G	NA	G	G	G	S	S	G	NA	S	G	S	G	G	G	G	S	S	G	G	NA	S	S	NA	NA	NA	S	NA	G	G	S	NA	S	NA	G	S	S	S	G	S	NA	G	S	G	S	G	G	G	S	G	G	S	S	G	G	G	G	S	G	NA	G	S	S	G	S	S	S	S	NA	G	NA	G	G	NA	S	G	G	G	S	S	G	S	NA	S	NA	G	NA	NA	G	NA	G	S	NA	G	S	G	G	S	G	S	G	G	S	G	NA	G	G	S	G	NA	S	S	S	NA	G	G	S	G	G	NA	G	NA	NA	G	S	S	NA
11	423565	T	C	SB	11_423565	G	G	S	S	NA	NA	S	S	NA	G	G	G	G	G	S	NA	G	G	S	G	G	S	G	NA	S	NA	S	G	S	G	G	NA	G	S	S	G	S	G	S	NA	S	S	G	S	S	G	NA	G	G	G	G	S	S	G	G	NA	NA	S	NA	G	NA	S	G	G	G	S	NA	G	NA	NA	S	S	NA	G	S	G	G	S	G	S	G	NA	G	G	NA	G	NA	S	G	S	G	G	S	G	S	G	S	S	G	S	S	S	NA	S	G	NA	G	G	G	S	G	S	NA	S	S	S	S	G	S	G	G	NA	G	G	NA	G	S	G	G	S	G	G	S	NA	S	G	NA	S	G	NA	G	S	NA	NA	G	S	S	S	NA	NA	S	S	G	G	NA	NA	G	G	G	NA	S	NA
11	423710	A	G	SB	11_423710	NA	NA	G	S	NA	G	G	S	NA	NA	G	G	G	G	S	NA	G	NA	S	S	G	G	NA	G	G	NA	S	S	S	NA	G	NA	G	NA	S	G	S	NA	G	S	S	S	NA	S	S	G	NA	G	G	G	G	S	S	G	S	NA	NA	NA	G	G	NA	S	NA	G	G	S	G	G	NA	G	S	NA	NA	G	S	G	G	S	G	S	G	NA	G	S	NA	G	S	S	G	S	G	G	S	G	S	G	S	S	G	S	S	S	NA	G	G	NA	G	G	NA	S	G	S	G	S	S	S	G	G	G	G	NA	S	G	G	G	G	S	G	G	S	NA	G	S	NA	S	G	NA	S	G	NA	G	S	S	NA	S	S	NA	G	NA	NA	S	G	G	G	NA	G	G	G	G	NA	S	S
11	425806	C	T	SB	11_425806	G	NA	S	S	S	NA	S	S	NA	G	S	G	G	G	G	S	G	G	G	G	G	NA	G	NA	G	G	S	G	S	S	S	S	G	NA	S	G	S	NA	S	NA	NA	S	NA	S	S	G	S	NA	G	G	G	S	S	G	G	S	S	S	S	G	S	S	G	G	G	G	S	G	NA	NA	S	S	S	G	S	G	G	S	G	S	G	NA	G	S	G	G	S	S	G	S	G	G	S	G	S	G	S	S	G	S	S	S	S	S	G	S	G	G	G	S	G	S	G	NA	NA	S	G	NA	S	NA	G	S	G	G	S	G	S	G	G	S	G	G	S	G	S	G	G	S	G	S	G	S	G	S	S	S	S	S	G	G	G	G	G	G	NA	G	G	G	G	NA	G	NA
11	429401	A	G	SB	11_429401	G	S	S	NA	S	NA	G	NA	G	NA	NA	G	G	G	NA	NA	G	G	S	S	G	G	NA	NA	S	NA	S	NA	G	S	NA	S	G	G	NA	G	S	G	S	G	S	S	G	S	S	G	NA	G	G	G	G	G	S	G	G	S	S	NA	S	G	S	G	S	G	G	S	NA	G	G	G	S	S	S	G	S	G	G	S	G	S	G	S	G	S	NA	G	S	S	G	S	G	G	S	G	S	G	S	S	G	S	S	S	NA	S	G	NA	G	G	G	S	G	S	G	NA	S	S	S	G	S	G	G	S	G	G	S	G	S	NA	G	S	G	G	S	G	NA	G	G	S	G	S	G	NA	G	NA	S	S	S	S	NA	G	G	NA	G	NA	G	G	G	G	G	S	S	G
11	433798	T	C	SB	11_433798	G	NA	S	NA	S	G	S	S	G	NA	NA	G	G	G	NA	G	G	NA	S	NA	G	S	NA	G	S	NA	S	NA	S	NA	NA	S	S	S	S	G	S	G	NA	S	S	S	G	S	G	G	NA	G	G	S	G	S	S	G	S	S	G	NA	G	G	NA	S	NA	G	S	S	NA	S	NA	G	S	S	S	NA	S	G	G	G	G	S	G	G	G	S	G	G	S	S	G	S	G	G	S	G	S	G	S	S	G	S	S	NA	S	S	G	S	G	G	S	S	G	S	G	S	S	S	S	G	NA	G	G	S	NA	NA	S	G	S	G	G	S	G	G	S	G	S	G	G	NA	G	NA	G	S	NA	NA	S	S	S	S	G	G	S	S	NA	G	NA	NA	G	NA	NA	S	S	G
11	436674	T	C	SB	11_436674	G	NA	S	S	S	G	S	S	G	G	NA	G	NA	G	NA	NA	G	G	S	NA	G	G	G	NA	S	S	S	S	S	S	G	NA	G	NA	S	G	S	NA	NA	G	S	S	G	S	S	G	S	G	G	S	G	NA	S	G	S	G	NA	G	NA	G	S	NA	NA	G	G	S	NA	S	G	G	S	S	S	G	S	G	G	S	G	S	G	S	G	S	G	G	NA	S	G	S	G	G	S	G	S	G	S	S	G	G	S	S	G	NA	G	G	G	G	S	S	G	NA	G	NA	S	S	NA	NA	S	NA	G	S	G	NA	S	G	S	G	G	S	G	G	NA	G	S	G	G	S	G	S	G	S	G	NA	NA	S	S	S	G	G	S	G	G	G	S	G	NA	G	G	S	S	NA
11	441961	T	A	SB	11_441961	G	G	S	S	G	G	G	S	G	G	NA	G	NA	G	NA	NA	G	G	S	NA	G	G	G	G	G	G	S	G	S	S	G	S	G	NA	S	G	S	NA	G	NA	S	S	S	S	S	G	S	G	G	S	G	NA	S	G	S	G	S	NA	G	NA	S	NA	G	G	G	S	NA	NA	NA	G	S	S	NA	NA	S	NA	G	S	G	S	G	S	G	G	G	NA	S	S	G	S	G	G	S	G	S	G	G	S	G	S	S	S	S	S	G	S	G	G	G	S	G	S	G	NA	S	S	S	G	S	G	G	S	G	G	G	G	NA	G	G	S	G	G	S	G	S	G	G	S	G	S	G	S	G	NA	S	S	S	S	G	G	S	G	G	NA	S	G	G	G	G	S	NA	S
11	442302	T	G	SB	11_442302	G	NA	S	G	NA	G	NA	G	G	G	NA	G	G	G	NA	NA	NA	G	S	G	G	G	S	G	G	G	NA	S	S	G	G	S	G	NA	NA	G	S	G	NA	S	S	S	NA	S	S	G	NA	G	NA	S	NA	S	S	G	G	G	S	S	G	G	S	S	G	G	G	S	NA	NA	NA	G	S	G	S	NA	S	G	G	S	G	S	G	S	G	S	G	G	S	S	G	S	G	G	S	G	S	G	S	S	G	S	S	S	NA	S	G	S	G	G	S	S	G	S	G	S	S	S	NA	NA	NA	G	G	S	G	G	G	G	G	NA	G	G	G	G	S	NA	NA	G	NA	S	G	S	G	S	NA	S	G	S	S	S	G	G	G	S	G	G	S	G	NA	G	NA	S	NA	G
11	444125	T	C	SB	11_444125	G	NA	S	S	S	G	S	S	NA	NA	NA	G	G	G	NA	NA	G	NA	S	NA	G	S	S	G	S	NA	G	NA	S	S	G	NA	G	NA	S	G	S	G	NA	G	NA	S	NA	S	S	NA	NA	NA	NA	S	G	S	S	NA	G	G	NA	S	NA	NA	S	NA	S	G	G	S	S	G	S	NA	S	S	NA	G	S	G	G	S	G	S	G	S	NA	S	G	G	NA	S	G	S	G	G	S	G	S	G	S	S	G	S	S	S	NA	NA	NA	S	G	G	S	S	G	S	G	S	S	S	S	G	S	G	G	S	G	G	NA	G	S	NA	G	S	G	G	S	G	NA	G	NA	S	G	S	G	S	NA	G	S	S	S	S	G	G	S	S	G	G	NA	NA	NA	NA	NA	NA	S	S
11	444152	T	C	SB	11_444152	G	NA	S	G	NA	G	S	S	NA	NA	S	G	G	G	NA	NA	G	G	S	S	G	G	G	G	G	NA	G	G	S	S	G	NA	G	G	S	G	S	G	G	G	NA	S	NA	S	S	G	NA	G	G	S	G	S	S	NA	G	G	NA	S	NA	G	S	NA	NA	G	G	G	S	G	S	G	S	S	NA	G	NA	G	G	S	G	S	NA	S	G	S	G	G	NA	S	G	S	G	G	S	G	S	G	S	S	G	S	S	S	NA	NA	G	G	G	G	S	S	G	S	G	S	S	S	S	G	S	G	NA	S	G	G	NA	G	S	NA	G	S	G	G	G	G	NA	G	NA	S	NA	G	G	S	G	S	S	G	S	S	G	G	S	G	G	G	NA	G	NA	NA	NA	G	NA	S
11	445854	T	C	SB	11_445854	G	NA	S	G	S	G	NA	G	NA	NA	NA	G	G	G	S	NA	G	G	S	NA	NA	NA	NA	G	S	S	S	S	S	S	NA	S	G	NA	S	G	S	G	G	S	S	S	G	S	S	G	S	G	NA	S	NA	S	S	NA	NA	NA	S	S	NA	G	S	S	NA	S	G	S	G	G	S	NA	S	G	S	G	S	G	G	S	G	S	G	NA	G	S	G	G	S	S	G	S	G	G	S	G	G	G	NA	S	G	S	S	S	NA	G	G	S	G	G	G	S	G	G	G	S	S	S	S	G	NA	G	G	S	G	G	NA	G	S	G	G	S	G	G	S	G	G	G	G	S	G	S	NA	NA	G	NA	S	S	S	S	G	G	NA	G	G	G	NA	G	NA	G	G	S	S	NA
11	447605	T	C	SB	11_447605	G	NA	S	S	G	NA	G	S	G	NA	G	G	S	G	NA	S	G	G	S	G	G	NA	S	G	S	G	S	S	S	S	NA	S	G	NA	NA	G	S	NA	G	NA	NA	S	S	S	S	G	S	G	NA	S	G	S	S	G	S	G	NA	NA	G	G	S	NA	NA	G	G	NA	G	G	G	NA	G	S	S	G	S	G	G	S	G	S	NA	S	G	S	G	NA	S	S	G	S	G	G	G	G	S	G	S	S	G	S	S	S	S	S	G	S	G	G	NA	S	G	S	G	NA	S	S	S	NA	S	G	G	S	NA	NA	S	G	S	G	G	S	G	G	NA	G	S	G	G	S	G	NA	G	S	NA	G	S	S	S	S	G	G	S	S	G	G	G	NA	G	G	NA	S	NA	NA
11	452722	A	G	SB	11_452722	G	NA	S	NA	NA	G	S	NA	NA	G	S	G	S	G	NA	S	G	G	S	G	G	G	G	G	NA	NA	NA	S	S	NA	NA	S	G	NA	G	NA	NA	G	G	NA	S	S	G	S	S	G	S	G	NA	S	G	NA	S	G	S	G	S	NA	G	G	S	S	NA	G	G	S	S	G	S	G	S	S	G	G	S	NA	G	S	NA	S	G	G	G	S	G	G	S	S	G	S	G	NA	S	G	S	G	G	S	G	S	S	S	NA	S	G	NA	G	G	NA	NA	G	NA	NA	NA	S	S	S	NA	S	G	G	S	G	G	S	G	S	G	G	S	G	G	G	G	S	G	G	S	G	G	G	S	NA	NA	S	S	S	NA	G	G	S	S	G	NA	S	G	NA	G	NA	S	G	G
11	453188	G	A	SB	11_453188	G	NA	S	S	S	NA	G	S	NA	G	NA	G	G	G	G	S	G	G	G	S	G	G	G	NA	S	S	NA	NA	S	S	G	S	G	S	S	G	NA	G	G	G	NA	S	S	S	S	G	G	G	G	S	G	NA	G	G	G	G	S	G	G	G	NA	S	S	NA	G	S	S	G	NA	NA	S	S	NA	G	S	G	G	S	G	S	G	NA	NA	S	G	G	S	S	G	S	G	G	S	G	S	G	S	S	G	S	S	NA	NA	G	G	NA	G	G	G	S	G	S	G	NA	S	S	S	G	S	G	G	S	G	G	S	G	S	G	NA	NA	NA	G	S	G	NA	G	G	S	G	NA	G	S	NA	S	S	S	S	S	NA	G	NA	S	G	NA	S	G	NA	G	G	S	S	S
11	454451	T	A	SB	11_454451	G	S	S	NA	S	NA	G	S	G	NA	NA	G	G	G	NA	NA	G	G	S	S	G	NA	NA	G	NA	S	S	G	G	NA	G	S	G	NA	S	G	NA	G	G	NA	G	S	S	G	G	G	G	G	G	S	G	S	G	G	NA	NA	G	S	NA	G	S	S	NA	G	G	G	NA	NA	NA	G	S	S	NA	G	S	G	G	S	G	S	G	NA	G	S	NA	G	S	S	G	S	NA	G	G	G	G	G	S	G	G	S	S	S	G	G	G	S	G	G	S	S	G	S	G	S	S	S	S	G	S	NA	NA	S	G	NA	S	G	S	G	G	S	G	G	NA	G	G	G	G	S	G	S	G	S	NA	G	S	S	S	S	NA	G	NA	NA	G	NA	S	NA	NA	G	G	G	NA	S
11	454594	T	C	GN	11_454594	G	NA	S	NA	S	NA	S	S	G	NA	S	NA	NA	G	NA	S	G	G	S	NA	NA	G	NA	NA	NA	S	S	S	S	S	S	S	G	NA	S	G	NA	G	NA	S	NA	S	S	S	S	G	NA	G	G	S	G	NA	S	G	NA	G	NA	S	G	NA	S	NA	NA	G	G	S	S	NA	NA	NA	S	S	NA	G	S	NA	G	S	G	S	NA	NA	G	S	G	G	S	S	NA	S	G	G	S	G	S	G	S	S	G	S	S	S	NA	NA	G	S	NA	G	NA	S	G	S	G	NA	S	S	S	G	NA	NA	NA	S	G	G	S	G	NA	G	G	S	G	G	NA	G	S	G	G	S	G	S	G	S	NA	S	NA	S	S	S	NA	G	S	S	G	NA	S	G	G	G	NA	S	S	NA
11	456843	G	T	SB	11_456843	G	S	S	S	NA	NA	S	S	G	NA	G	G	NA	G	NA	S	NA	G	S	S	G	G	NA	G	G	S	S	G	S	S	G	NA	G	NA	S	G	S	G	G	S	S	S	G	S	S	G	NA	G	G	S	G	NA	S	G	NA	G	NA	NA	G	G	S	S	S	NA	G	NA	S	G	NA	G	S	S	NA	G	S	NA	G	S	G	S	NA	S	G	S	G	G	S	S	G	S	G	G	S	G	S	G	S	S	G	S	S	S	G	S	G	S	G	G	NA	S	G	G	G	S	S	S	G	G	NA	G	G	S	G	G	S	G	S	G	G	S	G	G	S	G	G	NA	G	S	G	S	G	S	G	G	S	S	S	S	NA	G	S	G	G	NA	S	G	G	G	NA	S	NA	S
11	461853	G	C	SB	11_461853	NA	NA	S	NA	S	NA	NA	S	G	G	S	NA	NA	G	G	G	NA	G	NA	G	G	G	NA	G	S	S	G	NA	G	NA	G	S	G	NA	S	S	S	G	NA	NA	S	S	G	NA	S	G	G	G	G	S	G	NA	S	NA	S	G	S	NA	NA	G	G	S	S	G	G	G	NA	G	G	G	S	S	S	NA	S	NA	G	S	G	S	NA	NA	G	G	G	G	NA	S	G	S	G	G	S	G	G	G	G	G	G	S	S	S	S	S	G	NA	NA	G	NA	S	G	S	G	S	S	S	G	NA	G	G	NA	S	G	G	G	G	S	G	G	S	G	G	S	G	G	G	G	S	G	S	G	S	NA	NA	G	S	G	G	NA	G	NA	NA	G	G	S	G	G	NA	G	S	S	NA
11	463979	A	G	SB	11_463979	G	S	S	S	NA	G	NA	S	G	NA	NA	G	S	G	NA	S	G	NA	S	NA	G	G	NA	G	S	S	S	S	S	NA	S	S	NA	NA	NA	S	NA	G	G	S	NA	S	G	S	S	NA	S	G	NA	S	G	NA	S	G	NA	G	S	G	G	G	NA	S	NA	G	G	S	S	NA	NA	G	G	S	S	G	S	G	G	S	G	S	G	S	G	S	G	G	S	S	G	S	G	G	S	G	S	NA	S	S	G	S	S	S	S	NA	G	S	G	G	NA	S	G	S	G	NA	S	S	NA	G	S	S	G	S	G	G	NA	G	S	G	G	S	G	G	S	G	S	G	G	S	G	NA	G	NA	NA	S	S	G	S	NA	NA	G	S	G	G	NA	S	G	G	G	G	S	S	S
11	467973	T	C	SB	11_467973	G	S	S	G	S	G	NA	S	NA	G	S	S	NA	NA	NA	S	G	NA	S	G	G	G	S	NA	S	NA	G	G	S	S	S	S	G	G	NA	G	S	G	G	S	S	S	G	S	S	NA	S	G	G	S	G	S	S	G	NA	G	S	G	G	G	S	S	G	G	G	S	S	G	S	G	S	S	G	G	S	G	G	S	G	S	NA	S	G	S	G	NA	NA	S	G	S	G	G	S	G	S	G	S	S	G	G	S	S	S	S	G	S	G	G	G	G	G	S	G	NA	S	S	S	G	S	S	G	S	G	G	G	G	S	NA	G	S	G	G	S	G	S	G	NA	S	G	S	NA	S	NA	NA	S	S	S	S	NA	NA	S	NA	NA	G	S	NA	G	NA	G	S	S	S
11	470292	G	A	GN	11_470292	G	NA	S	S	NA	G	NA	S	G	NA	S	S	S	G	NA	NA	G	NA	S	NA	G	NA	G	G	NA	NA	S	S	S	S	S	S	G	NA	S	G	NA	S	G	G	NA	S	S	S	S	G	S	G	S	S	NA	S	S	NA	NA	G	S	S	NA	S	NA	NA	S	G	G	S	NA	S	S	NA	S	S	NA	G	S	NA	G	NA	G	S	NA	S	G	S	G	G	S	S	G	NA	G	G	S	G	S	G	S	S	G	S	S	S	S	S	G	S	G	G	NA	S	G	S	G	S	S	S	S	G	S	S	G	NA	G	G	S	G	S	G	G	S	G	G	NA	G	S	G	G	S	G	S	G	NA	NA	S	S	S	S	S	NA	NA	NA	S	NA	NA	S	G	G	G	G	NA	NA	S
11	477654	G	A	GN	11_477654	G	S	S	S	S	G	S	S	NA	NA	S	S	NA	G	NA	NA	NA	G	S	S	G	G	G	NA	S	S	NA	NA	S	S	G	G	G	NA	S	G	S	NA	NA	S	S	S	G	S	NA	G	S	G	G	S	NA	NA	S	G	S	NA	S	S	NA	S	S	S	S	NA	NA	NA	G	S	S	S	G	S	S	G	S	G	G	S	G	S	G	NA	G	S	NA	G	S	S	G	S	G	G	S	G	S	G	S	S	G	S	S	S	S	S	G	S	G	G	S	NA	G	S	G	S	S	S	S	NA	NA	S	G	S	G	G	S	G	S	NA	G	S	NA	G	S	G	S	G	G	S	G	NA	G	NA	NA	NA	S	S	S	S	G	G	NA	S	S	G	NA	G	G	NA	S	NA	S	S
11	483614	G	A	SB	11_483614	G	NA	S	NA	G	NA	NA	G	NA	G	NA	NA	NA	G	G	G	G	G	G	G	G	G	NA	G	G	G	S	G	S	S	NA	NA	G	NA	S	G	S	NA	G	G	S	S	G	S	S	G	S	G	S	G	G	S	NA	G	G	G	NA	S	NA	G	S	S	NA	G	G	S	NA	G	S	NA	G	S	S	G	S	G	NA	S	G	S	G	G	G	S	NA	G	S	NA	G	NA	G	G	S	G	S	G	S	S	G	S	S	S	S	NA	G	S	G	G	NA	G	G	S	G	S	G	S	S	NA	G	S	G	S	G	G	NA	G	NA	G	G	G	G	G	S	G	S	G	G	G	G	NA	G	G	G	NA	S	S	S	S	NA	G	S	NA	G	NA	S	NA	NA	NA	NA	NA	S	NA
11	484887	C	T	SB	11_484887	G	NA	S	S	S	G	S	NA	G	G	NA	S	NA	G	NA	G	G	NA	S	S	G	NA	G	NA	NA	NA	S	S	S	S	S	S	G	G	S	G	S	NA	G	NA	S	S	G	S	S	NA	S	G	G	S	G	S	S	G	G	NA	S	S	G	NA	S	S	S	NA	G	S	S	NA	NA	NA	G	S	S	G	S	NA	G	S	G	S	G	NA	NA	S	NA	G	S	S	G	S	G	G	NA	G	NA	G	S	S	G	S	S	S	S	S	G	S	G	G	S	NA	G	S	G	S	S	S	S	S	G	S	G	NA	G	NA	S	G	S	G	G	S	G	G	S	G	NA	G	NA	NA	NA	NA	S	G	G	S	S	S	S	S	G	NA	NA	S	G	NA	S	G	NA	G	S	NA	S	S
11	498780	T	C	SB	11_498780	G	S	S	S	S	S	NA	S	NA	G	G	S	NA	G	NA	NA	G	NA	G	S	G	NA	G	NA	NA	NA	S	S	S	NA	NA	G	G	NA	S	G	S	G	G	S	NA	S	NA	G	S	G	NA	G	NA	S	G	S	S	G	S	G	S	S	G	G	S	NA	NA	G	G	S	S	G	NA	NA	G	G	NA	G	S	G	G	NA	G	S	G	S	S	G	G	G	S	S	G	S	G	G	S	G	S	G	S	S	G	S	S	S	NA	S	G	S	G	G	G	NA	S	S	G	S	S	S	S	S	G	NA	G	S	S	G	NA	G	S	NA	G	S	G	G	NA	G	S	G	G	S	G	G	S	G	NA	NA	S	S	S	G	G	G	NA	S	G	G	S	G	NA	G	NA	G	S	G
11	499019	T	A	SB	11_499019	G	G	S	S	S	S	NA	S	S	G	S	S	G	G	NA	G	G	G	G	G	G	G	G	G	G	NA	S	G	S	S	NA	S	G	NA	S	G	S	G	G	G	NA	S	NA	G	S	G	NA	G	NA	NA	G	S	G	G	NA	G	S	NA	NA	NA	S	S	NA	G	G	S	NA	NA	G	S	G	G	NA	G	S	G	G	G	G	S	G	S	S	G	G	G	S	S	G	S	G	G	S	G	S	G	S	S	G	S	S	S	G	NA	G	S	G	G	G	G	S	S	G	S	S	S	S	S	G	S	G	G	S	G	NA	G	S	G	G	S	G	G	NA	G	NA	G	G	S	G	G	S	NA	G	G	S	S	S	NA	G	NA	G	S	NA	G	S	NA	G	NA	S	NA	S	G
11	502531	A	G	SB	11_502531	G	NA	S	S	G	G	S	S	NA	G	G	S	G	G	G	G	G	G	G	S	G	G	G	G	NA	NA	S	S	S	S	S	S	G	NA	S	G	S	G	G	G	S	S	G	G	G	G	NA	NA	S	S	G	S	NA	NA	S	G	S	S	G	S	S	G	S	NA	G	S	NA	NA	G	NA	G	G	S	G	G	NA	G	S	G	S	G	NA	G	G	G	NA	G	S	G	S	G	G	S	G	G	G	G	S	G	S	S	S	NA	G	G	S	G	G	S	G	S	S	G	S	S	S	S	NA	G	S	G	S	G	G	S	G	S	G	G	S	G	G	G	G	S	G	G	S	G	S	S	G	NA	NA	S	S	S	S	NA	G	S	S	G	G	NA	NA	G	G	NA	G	S	NA
11	507003	A	G	SB	11_507003	G	S	S	NA	S	NA	S	S	NA	NA	NA	S	G	G	NA	G	NA	G	G	G	G	NA	NA	NA	NA	NA	S	S	S	S	NA	NA	G	NA	NA	G	S	NA	NA	G	S	S	NA	NA	NA	G	NA	G	S	S	G	NA	G	G	NA	G	S	NA	NA	S	NA	S	S	G	S	S	NA	NA	S	NA	G	G	S	G	G	NA	G	S	G	S	G	NA	S	G	NA	NA	S	S	G	S	G	G	G	G	S	G	NA	S	G	S	S	S	S	S	G	S	G	G	S	G	S	S	G	S	S	S	S	S	G	S	G	S	G	G	S	G	S	G	G	S	G	G	G	G	S	G	G	S	G	S	S	G	G	G	S	S	S	S	G	G	S	S	NA	NA	NA	S	G	G	S	G	NA	G
11	512466	C	T	SB	11_512466	G	NA	S	S	S	S	G	S	S	NA	G	S	NA	G	NA	G	G	G	G	S	G	G	NA	NA	G	NA	S	G	S	NA	G	G	G	NA	S	G	S	G	G	G	NA	S	NA	G	NA	G	G	G	S	S	NA	NA	NA	G	G	G	S	NA	G	S	S	G	NA	G	G	S	G	NA	S	NA	G	G	S	G	G	S	G	S	G	S	G	S	S	G	G	G	S	S	G	S	G	G	S	G	S	G	NA	S	S	S	S	S	S	G	G	S	G	G	NA	G	S	S	G	S	G	S	NA	S	G	S	G	G	G	G	S	G	S	G	G	NA	G	G	G	G	S	G	G	S	G	S	S	G	G	NA	S	S	S	S	G	G	S	S	G	G	S	G	G	G	S	G	G	G
11	515098	A	G	SB	11_515098	G	G	S	S	NA	NA	G	S	NA	G	G	S	G	G	NA	G	NA	G	G	NA	G	NA	G	G	G	G	S	S	S	NA	G	S	G	S	NA	G	S	G	G	NA	NA	G	S	G	S	NA	NA	G	S	G	NA	S	NA	NA	G	G	S	NA	NA	NA	S	S	G	G	G	G	S	G	G	NA	G	G	NA	NA	G	S	G	NA	G	S	G	G	S	G	NA	S	S	S	G	NA	G	NA	NA	G	S	G	G	S	S	S	S	S	S	S	G	S	G	G	NA	S	S	S	NA	NA	S	S	S	S	G	NA	NA	G	G	NA	NA	NA	S	NA	NA	S	S	G	G	G	NA	G	NA	S	G	NA	S	NA	NA	G	S	S	G	S	NA	NA	G	S	NA	G	G	G	G	NA	S	G	S	G
11	515627	T	G	GN	11_515627	G	NA	S	S	S	NA	S	S	S	NA	NA	NA	G	G	NA	NA	G	G	G	G	G	NA	S	NA	NA	G	NA	G	S	S	NA	S	G	NA	NA	G	NA	G	G	G	S	S	S	G	NA	NA	S	NA	NA	S	G	S	G	G	G	G	NA	G	G	NA	S	S	S	G	G	S	S	NA	S	S	G	NA	NA	NA	G	NA	G	S	G	S	G	S	S	G	G	NA	S	S	G	S	G	G	S	G	S	G	G	S	S	S	S	S	S	S	G	S	G	G	NA	G	S	S	G	NA	S	S	S	NA	G	S	G	S	G	G	NA	G	NA	G	G	S	S	G	G	G	S	G	G	S	G	NA	S	G	NA	S	S	S	S	S	NA	G	S	S	NA	NA	S	G	G	NA	S	G	S	G
11	515689	G	A	SB	11_515689	G	NA	S	S	NA	NA	S	S	S	G	NA	NA	G	G	S	G	G	S	G	G	G	G	S	NA	G	G	G	G	S	NA	NA	S	G	NA	NA	G	NA	G	G	G	S	S	S	G	G	NA	S	G	S	S	G	S	G	G	NA	G	S	NA	G	NA	S	S	NA	G	G	S	S	NA	NA	S	G	NA	S	G	G	NA	G	S	G	S	G	S	S	G	G	NA	S	S	NA	S	G	G	S	G	S	G	G	S	S	S	S	S	S	S	G	S	G	G	NA	G	S	S	G	NA	S	S	S	NA	NA	S	G	S	G	G	NA	G	NA	G	NA	S	S	G	G	G	S	G	G	G	G	NA	S	G	G	S	S	NA	S	S	NA	G	S	S	G	G	S	G	NA	NA	G	G	S	NA
11	515783	G	A	SB	11_515783	G	G	S	NA	NA	NA	NA	NA	S	NA	S	NA	G	G	S	G	G	G	G	G	G	G	NA	G	G	G	NA	G	S	NA	S	S	G	NA	NA	G	NA	NA	G	G	S	S	S	G	G	G	S	NA	S	S	G	S	G	G	NA	G	S	NA	G	NA	S	S	NA	G	G	S	S	NA	S	NA	G	G	S	G	G	NA	G	S	G	S	G	S	S	G	G	NA	S	S	G	S	G	G	S	G	S	G	G	S	S	S	S	S	S	S	G	NA	G	G	S	G	S	S	G	S	G	S	S	NA	G	NA	G	S	G	G	S	G	NA	G	NA	S	S	G	G	G	S	G	G	NA	G	NA	S	G	NA	NA	S	NA	S	S	NA	G	S	S	G	G	S	G	G	NA	S	G	NA	NA
11	516074	A	G	GN	11_516074	G	NA	S	S	S	S	NA	S	NA	G	NA	S	G	G	NA	NA	G	NA	G	G	G	NA	NA	NA	NA	S	S	NA	S	S	NA	S	G	S	S	G	S	S	G	G	S	S	S	G	NA	NA	S	G	S	S	G	S	NA	G	NA	G	S	S	S	S	NA	S	S	G	G	S	NA	NA	S	S	NA	G	S	G	NA	NA	G	S	G	S	G	S	S	S	G	NA	S	S	NA	S	G	G	S	G	S	G	G	S	S	S	S	S	NA	S	G	NA	G	G	NA	G	S	S	NA	S	S	S	S	S	G	S	G	S	G	G	NA	G	S	NA	G	S	S	G	S	G	NA	G	G	S	G	S	S	S	G	NA	S	S	S	S	NA	G	NA	S	G	G	S	G	G	NA	NA	G	S	NA
11	516249	C	G	SB	11_516249	G	S	S	NA	S	NA	NA	S	NA	G	S	NA	NA	G	G	G	G	G	G	G	G	G	NA	G	G	NA	G	S	S	S	NA	S	G	S	S	G	S	G	G	G	S	S	NA	G	NA	G	S	G	S	S	G	S	G	NA	NA	G	S	G	NA	S	NA	S	S	G	NA	S	NA	G	G	G	G	G	S	G	G	S	G	S	G	S	G	NA	S	G	G	G	S	S	G	S	G	G	NA	G	NA	G	G	S	S	S	S	S	S	S	G	S	G	G	G	G	S	S	G	NA	S	S	S	NA	G	S	G	G	G	G	G	G	G	G	G	S	S	G	NA	G	S	G	G	S	G	NA	S	G	NA	NA	S	S	S	S	G	G	S	G	G	G	S	G	G	G	S	G	S	G
11	516648	G	C	GN	11_516648	G	S	S	NA	S	S	NA	S	S	G	S	S	G	G	NA	G	NA	G	G	NA	G	G	S	G	G	G	S	S	S	G	NA	S	G	S	NA	G	G	NA	S	NA	S	S	NA	NA	S	G	S	G	NA	S	G	S	NA	G	NA	G	S	S	G	NA	NA	S	S	G	G	S	NA	G	S	S	G	G	NA	G	G	S	NA	S	G	NA	G	S	S	G	NA	G	NA	S	G	S	G	G	NA	G	S	G	G	S	S	S	S	NA	S	S	G	S	G	G	S	G	S	S	G	S	S	S	S	NA	G	S	G	S	G	G	S	G	S	G	G	S	S	G	NA	G	S	G	S	S	G	NA	S	G	S	NA	S	S	S	S	NA	S	S	S	G	G	S	G	G	S	S	S	NA	G
11	518577	G	A	SB	11_518577	G	G	S	G	S	S	S	S	NA	G	S	S	NA	G	S	G	G	G	G	G	G	G	G	G	NA	G	S	G	S	S	NA	G	G	NA	S	G	S	G	NA	G	S	S	G	G	NA	G	NA	G	G	S	G	S	S	G	G	G	S	NA	G	NA	S	S	S	G	G	NA	G	G	NA	S	G	G	G	NA	G	G	G	S	G	S	G	NA	S	NA	NA	NA	NA	S	G	G	G	G	G	G	S	G	G	S	S	S	S	G	G	S	G	S	G	G	G	G	S	NA	G	G	S	S	NA	S	G	NA	G	S	G	G	S	G	S	NA	G	S	G	G	G	G	S	G	G	S	G	NA	S	NA	G	G	S	S	S	S	NA	NA	G	NA	G	G	S	G	G	S	S	G	S	G
11	518593	G	A	SB	11_518593	G	G	S	G	S	S	S	S	NA	G	S	S	NA	G	S	G	G	G	G	G	G	G	G	G	NA	G	S	G	S	S	NA	G	G	NA	S	G	S	G	NA	G	S	S	G	G	NA	G	NA	G	G	S	G	S	S	G	G	G	S	NA	G	NA	S	S	S	G	G	NA	G	G	NA	S	G	G	G	NA	G	G	G	S	G	S	G	NA	S	NA	NA	NA	NA	S	G	G	G	G	G	G	S	G	G	S	S	S	S	G	G	S	G	S	G	G	G	G	S	NA	G	G	S	S	NA	S	G	NA	NA	S	NA	G	S	G	S	NA	G	G	G	G	G	G	S	G	G	S	G	NA	S	NA	G	G	G	S	S	S	NA	NA	G	NA	G	G	S	G	G	S	S	G	S	G
11	519665	G	A	SB	11_519665	G	G	S	NA	NA	NA	NA	G	NA	NA	G	S	NA	G	S	G	G	G	G	G	G	NA	NA	G	NA	G	S	S	S	S	NA	S	G	G	S	NA	NA	S	NA	NA	G	S	NA	NA	NA	G	S	NA	S	S	G	S	NA	G	NA	NA	S	NA	G	NA	S	NA	NA	G	G	S	NA	NA	G	NA	G	G	NA	NA	NA	NA	G	S	G	S	NA	S	S	G	G	G	S	S	NA	S	G	G	S	G	NA	NA	G	G	S	S	S	S	NA	S	G	S	NA	G	NA	G	S	NA	NA	NA	S	S	S	NA	NA	NA	G	NA	G	G	S	G	S	NA	G	S	G	G	NA	G	NA	G	NA	S	NA	S	S	NA	S	G	S	S	S	S	NA	NA	NA	NA	G	G	S	G	NA	NA	S	NA	NA	G
11	520130	G	A	SB	11_520130	G	NA	S	NA	S	S	S	S	NA	G	NA	S	G	G	G	G	G	NA	G	G	G	NA	NA	NA	G	G	G	NA	S	S	S	S	G	NA	S	G	S	NA	NA	G	S	S	NA	G	G	NA	NA	G	S	S	G	S	G	G	NA	NA	NA	NA	NA	S	NA	S	S	G	G	S	NA	G	NA	S	G	G	S	G	G	NA	NA	S	G	S	G	S	S	G	G	G	S	S	G	S	G	G	S	G	S	G	G	S	S	S	S	S	NA	NA	G	S	G	G	S	G	S	S	G	NA	S	S	NA	NA	G	S	G	S	G	G	S	G	S	G	G	S	G	G	G	NA	S	G	G	S	G	S	S	G	S	NA	S	S	S	S	NA	G	S	S	NA	G	S	G	G	NA	S	G	S	NA
11	521234	C	T	SB	11_521234	G	G	S	NA	S	NA	S	S	S	NA	NA	S	NA	G	NA	G	G	G	G	G	G	NA	NA	NA	G	G	G	G	S	S	G	S	G	NA	G	G	S	G	G	G	NA	S	S	G	NA	NA	S	G	S	S	G	NA	G	G	NA	G	S	NA	G	S	NA	S	NA	NA	G	S	S	G	S	NA	G	G	NA	G	G	NA	NA	S	G	S	NA	NA	S	G	NA	G	S	S	G	S	G	G	S	G	S	G	G	S	S	S	S	S	NA	S	G	NA	S	G	NA	G	S	S	G	S	S	S	S	S	G	S	G	S	G	G	S	G	NA	G	NA	S	G	G	G	G	S	G	G	S	G	S	S	G	G	NA	S	S	S	S	G	G	S	NA	G	G	S	G	G	NA	S	G	S	NA
11	522668	A	C	SB	11_522668	S	G	S	S	S	G	NA	S	S	G	NA	S	NA	G	G	G	G	G	G	G	G	G	G	G	G	G	S	S	S	S	NA	S	G	NA	NA	NA	S	NA	G	G	S	S	NA	G	S	G	S	NA	S	NA	G	NA	G	NA	G	NA	S	S	NA	NA	G	S	NA	G	G	S	G	G	S	S	S	G	S	G	G	S	G	S	G	G	NA	S	S	G	G	G	NA	S	G	G	G	G	S	G	S	G	G	S	S	S	S	S	G	S	G	NA	S	G	G	G	S	S	G	NA	S	S	G	NA	G	S	G	S	G	G	G	G	G	G	G	S	G	G	G	G	S	G	NA	S	G	S	S	G	NA	G	S	S	S	S	G	G	S	S	G	G	S	G	G	NA	S	G	S	NA
11	522983	C	T	SB	11_522983	S	S	S	S	NA	NA	NA	S	S	NA	NA	S	G	G	G	G	G	G	G	G	G	G	NA	G	G	NA	G	S	S	S	NA	S	G	NA	NA	G	S	NA	G	NA	S	S	NA	G	NA	G	G	G	NA	NA	NA	NA	NA	G	NA	S	S	S	NA	NA	S	S	S	G	NA	S	S	G	NA	S	S	G	S	G	G	S	S	S	G	S	G	S	S	G	NA	G	S	G	S	S	G	G	S	G	S	G	G	NA	S	S	S	S	NA	NA	G	S	S	G	S	G	S	S	G	S	S	S	NA	NA	G	S	G	S	G	G	S	G	S	G	G	S	G	G	G	NA	NA	G	G	S	G	NA	S	G	S	NA	S	S	S	S	G	G	S	NA	G	G	S	G	G	NA	S	G	NA	G
11	523041	C	T	SB	11_523041	S	S	S	S	NA	NA	NA	S	S	G	NA	S	G	G	G	G	G	G	G	G	G	G	NA	G	G	G	G	S	S	S	NA	S	G	NA	G	G	S	NA	G	G	S	S	NA	G	S	G	G	G	NA	S	G	NA	G	G	G	S	S	G	S	S	S	S	S	G	G	S	S	G	NA	S	S	G	NA	G	G	S	S	S	G	S	G	S	S	G	NA	G	S	G	S	S	G	G	S	G	S	G	G	S	S	S	S	S	G	G	G	G	S	G	S	G	S	S	G	S	S	S	S	NA	G	S	G	S	G	G	S	G	S	G	G	S	G	G	NA	NA	G	G	G	S	NA	G	S	G	S	NA	S	S	S	S	G	G	S	S	G	NA	S	G	G	NA	S	G	S	G
11	523063	T	A	SB	11_523063	S	S	S	G	NA	NA	NA	S	S	G	NA	S	G	G	G	NA	G	G	G	G	G	NA	NA	G	G	G	G	S	S	S	NA	S	G	NA	G	G	S	S	G	S	S	S	NA	G	NA	G	G	G	NA	S	G	NA	NA	G	S	S	S	G	S	S	S	S	S	G	NA	S	S	G	NA	S	S	G	NA	G	G	S	NA	S	G	S	G	S	S	G	NA	G	S	G	S	S	G	G	S	G	S	G	G	S	S	S	S	S	S	S	G	S	S	G	S	G	S	S	G	S	S	S	S	NA	G	S	G	S	G	G	S	G	S	G	G	S	G	G	NA	NA	S	G	G	S	NA	NA	S	G	S	NA	S	S	S	S	G	G	S	S	G	G	S	G	G	NA	S	G	S	G
11	524433	C	T	SB	11_524433	S	NA	S	G	S	NA	S	NA	S	G	NA	S	G	G	NA	G	G	G	G	G	G	NA	G	NA	G	G	NA	G	S	S	NA	S	G	NA	G	G	S	G	G	G	S	S	G	G	S	G	S	G	G	S	G	S	NA	G	NA	NA	S	NA	S	S	S	S	NA	NA	G	S	S	G	NA	S	S	G	G	G	G	NA	NA	S	G	S	G	S	S	G	G	G	G	G	S	S	G	G	S	G	S	G	G	S	S	S	S	NA	S	S	G	NA	S	G	G	G	S	S	G	NA	S	S	S	NA	G	S	NA	S	G	G	NA	G	S	G	G	S	G	G	G	G	S	G	NA	S	G	G	G	G	G	G	S	S	S	S	NA	G	S	NA	G	NA	S	G	G	S	S	NA	S	NA
11	524511	C	A	SB	11_524511	S	G	S	S	S	S	S	NA	S	NA	NA	NA	G	G	NA	G	G	G	G	G	G	NA	S	S	G	G	NA	NA	S	S	NA	S	G	NA	G	G	S	G	G	NA	S	S	NA	NA	NA	G	S	G	S	NA	G	S	G	G	NA	S	S	NA	S	S	S	S	G	NA	G	S	NA	G	G	S	S	G	S	G	G	NA	NA	S	G	S	NA	S	S	G	G	G	S	G	S	S	G	G	S	G	S	G	G	S	S	S	S	S	S	S	G	S	S	G	S	G	S	S	G	NA	S	S	S	S	G	S	G	S	G	G	NA	G	S	S	G	S	G	G	NA	G	S	G	G	S	G	S	G	G	G	NA	S	S	S	S	G	G	S	NA	G	G	S	G	G	S	S	G	S	NA
11	526035	C	G	SB	11_526035	S	G	S	S	G	NA	S	S	NA	G	NA	S	NA	G	G	G	G	G	G	G	G	S	G	NA	G	G	NA	S	S	NA	G	S	G	S	G	G	S	NA	G	G	NA	S	G	G	NA	NA	S	G	NA	S	G	NA	NA	G	NA	S	S	NA	G	G	S	S	NA	NA	G	S	G	G	G	G	S	G	NA	G	G	S	G	S	G	S	G	S	S	G	NA	G	NA	G	G	S	NA	G	S	G	S	G	NA	S	S	S	S	S	NA	S	G	G	NA	G	G	G	S	S	G	S	S	S	S	NA	G	NA	G	S	G	G	S	G	S	S	G	G	G	G	G	G	NA	G	G	S	NA	S	S	NA	G	NA	G	S	S	S	G	G	S	S	G	G	S	NA	G	NA	S	NA	S	G
11	528277	A	C	SB	11_528277	S	NA	S	S	S	S	S	S	NA	G	NA	S	G	G	NA	G	G	NA	G	NA	G	G	S	NA	NA	G	G	G	S	NA	S	G	G	NA	G	G	S	NA	G	S	NA	S	G	G	S	G	G	G	NA	S	G	NA	G	G	NA	S	NA	NA	NA	S	S	S	NA	NA	G	S	S	G	NA	NA	S	G	S	G	G	S	NA	S	G	S	G	S	NA	G	G	G	G	G	S	S	G	G	S	G	S	NA	G	S	S	S	S	S	S	S	G	NA	S	G	NA	G	S	S	G	S	S	S	S	S	G	G	G	NA	G	G	G	G	S	S	NA	G	S	G	G	G	S	G	G	S	G	S	S	G	NA	G	G	S	G	S	NA	G	S	S	G	G	S	G	G	S	S	G	G	NA
11	528861	G	A	SB	11_528861	S	S	S	S	S	S	NA	S	NA	G	NA	S	G	G	NA	G	G	G	G	G	G	G	NA	G	G	G	S	S	S	S	G	S	G	NA	G	G	NA	S	G	G	S	S	NA	G	NA	G	NA	G	NA	S	G	S	NA	G	NA	S	S	G	S	NA	S	S	G	NA	G	S	G	G	NA	S	S	G	S	G	G	S	G	S	G	S	G	NA	S	G	NA	G	S	G	S	S	G	G	S	G	S	NA	G	S	S	S	S	S	NA	S	G	S	S	G	NA	G	S	S	G	S	S	S	S	S	G	S	NA	S	G	G	NA	G	NA	S	G	G	S	G	G	G	S	G	G	S	G	NA	S	G	NA	S	G	S	G	S	NA	G	S	NA	G	NA	S	G	G	S	S	G	NA	NA
11	528889	G	C	SB	11_528889	S	S	S	S	G	S	G	S	NA	G	G	S	G	G	NA	G	G	G	NA	G	G	G	G	G	G	G	G	S	G	S	G	S	G	G	G	G	S	G	G	G	S	S	G	G	NA	NA	NA	G	S	S	G	NA	NA	G	G	S	S	NA	S	NA	S	S	NA	NA	G	S	NA	G	NA	S	S	G	S	G	G	NA	G	S	G	S	G	G	S	G	G	G	S	G	S	S	G	G	S	G	S	NA	G	S	S	S	S	S	NA	S	G	S	S	G	NA	G	S	S	G	S	S	S	S	S	G	S	G	S	G	G	S	G	NA	S	G	G	S	G	G	G	S	G	G	S	G	NA	S	G	NA	S	G	S	G	S	G	G	NA	G	G	G	S	G	G	S	S	G	NA	G
11	528990	A	T	SB	11_528990	S	S	S	S	S	S	NA	S	NA	NA	G	S	G	G	NA	G	G	NA	G	G	G	G	G	G	G	G	NA	S	NA	S	G	S	G	G	G	G	S	NA	G	G	S	S	NA	NA	NA	G	S	G	S	S	G	NA	NA	G	NA	S	S	NA	S	NA	S	NA	S	NA	G	S	G	NA	NA	S	S	G	S	G	G	S	G	S	G	S	G	S	S	G	G	G	S	G	S	S	G	G	S	G	S	NA	G	S	S	S	S	S	NA	NA	G	S	S	G	NA	G	S	S	G	S	NA	S	S	S	G	S	G	S	G	G	S	G	NA	S	G	G	S	G	G	G	S	G	G	S	G	NA	S	G	NA	G	G	S	G	S	G	G	NA	NA	G	G	S	G	NA	S	S	G	NA	G
11	529173	T	C	SB	11_529173	S	S	S	S	S	S	NA	S	S	G	NA	S	NA	G	G	G	G	G	G	NA	NA	G	NA	NA	G	G	NA	NA	S	S	NA	S	G	S	G	G	S	NA	G	NA	NA	S	G	S	NA	G	NA	G	S	S	G	NA	G	NA	S	NA	S	NA	NA	NA	S	S	S	G	G	S	NA	G	NA	S	S	G	S	G	G	NA	G	S	G	S	G	NA	S	NA	G	G	S	G	NA	S	G	G	S	G	S	G	G	S	S	S	S	S	NA	S	G	S	S	G	NA	G	S	S	G	S	S	S	S	NA	G	S	G	S	G	G	S	G	S	S	G	G	S	NA	G	G	S	G	G	S	NA	S	NA	G	NA	NA	G	S	G	S	G	G	S	S	NA	G	S	G	G	S	S	G	S	G
11	529197	G	A	SB	11_529197	S	S	S	S	S	S	S	S	S	G	NA	S	NA	G	G	G	G	G	G	NA	G	G	NA	NA	G	G	NA	NA	S	S	NA	S	G	S	G	G	S	NA	G	NA	NA	S	G	S	NA	G	NA	G	S	S	G	NA	G	NA	S	NA	S	NA	NA	NA	S	S	S	G	G	S	NA	G	NA	S	S	G	S	G	G	NA	G	S	G	S	G	NA	S	NA	G	G	S	G	NA	S	G	G	S	G	S	G	NA	S	S	S	S	S	NA	S	G	S	S	G	NA	G	S	S	G	S	S	S	S	NA	G	S	G	S	G	G	S	G	S	S	G	G	S	G	G	G	S	G	G	S	G	S	NA	G	G	NA	G	S	G	S	G	G	S	S	NA	G	S	G	G	S	S	G	S	G
11	529358	G	A	SB	11_529358	S	G	S	G	S	G	S	S	G	G	NA	NA	G	G	NA	G	G	G	G	G	G	S	G	G	G	G	G	NA	S	NA	G	S	G	NA	NA	G	S	NA	G	S	S	S	NA	G	NA	G	S	G	S	S	G	S	NA	G	S	NA	S	S	G	NA	G	S	S	G	G	S	S	G	NA	S	NA	G	S	G	G	S	G	S	G	S	NA	S	S	NA	G	G	G	G	S	S	G	G	S	G	NA	G	G	G	S	S	S	S	NA	S	G	G	S	G	S	G	S	S	G	S	S	S	S	S	G	S	G	S	G	G	S	G	S	NA	NA	G	S	G	G	G	S	G	G	S	G	S	S	G	S	G	G	S	G	NA	NA	G	S	S	G	G	S	G	G	S	S	G	S	G
11	529548	C	G	SB	11_529548	S	G	S	NA	NA	NA	S	G	S	G	S	NA	G	G	G	G	G	G	G	G	G	NA	S	NA	NA	G	G	S	S	S	NA	S	G	NA	G	G	S	NA	NA	S	NA	S	S	G	NA	G	S	NA	NA	NA	G	NA	NA	G	G	S	S	S	NA	S	S	NA	S	G	G	S	S	NA	NA	NA	NA	G	S	G	G	S	G	NA	G	S	G	S	S	G	G	G	S	G	S	S	G	G	S	G	S	G	G	S	NA	S	S	NA	NA	NA	G	NA	S	NA	S	G	S	S	G	NA	S	S	NA	G	G	S	G	S	G	G	NA	G	NA	NA	G	G	S	G	G	G	S	G	G	S	G	NA	S	NA	G	NA	G	S	G	S	NA	G	S	NA	G	NA	S	G	G	S	S	G	S	G
11	529895	G	A	SB	11_529895	S	G	S	S	NA	S	S	S	NA	G	NA	S	G	G	NA	G	G	NA	G	G	G	G	NA	G	G	G	NA	NA	S	NA	G	S	G	NA	G	NA	S	S	G	NA	NA	S	S	G	S	G	S	G	S	S	G	NA	G	G	G	S	S	S	NA	S	NA	G	S	G	G	S	NA	G	S	NA	S	G	NA	G	G	S	G	S	G	S	G	S	S	G	G	G	S	G	S	G	G	G	NA	G	S	G	G	S	S	S	S	S	NA	S	G	NA	S	G	NA	G	S	S	G	NA	S	S	S	S	G	NA	G	S	G	G	S	G	S	S	NA	G	S	G	G	NA	NA	G	G	S	G	NA	S	NA	NA	NA	G	S	G	S	G	G	S	S	G	G	S	G	G	S	G	G	G	G
11	529983	T	G	SB	11_529983	S	S	S	S	NA	S	S	S	NA	NA	NA	NA	G	G	NA	NA	G	NA	G	G	G	G	NA	G	NA	G	NA	NA	S	G	G	S	G	NA	G	G	S	NA	G	NA	NA	S	NA	G	S	G	S	G	S	S	G	NA	G	G	NA	S	NA	S	S	S	NA	NA	S	G	G	S	NA	G	NA	NA	S	G	G	G	G	S	G	S	G	S	G	S	S	G	G	G	S	G	S	S	G	G	S	G	S	G	NA	S	S	S	S	S	NA	S	G	NA	S	G	NA	G	S	S	G	S	S	S	S	S	G	NA	G	S	G	G	S	G	S	S	G	G	S	G	G	NA	NA	G	G	S	G	S	S	G	NA	S	G	S	G	S	G	NA	S	NA	G	NA	S	NA	G	S	S	G	NA	G
11	530289	T	C	SB	11_530289	S	S	S	S	NA	NA	S	S	S	G	NA	S	G	G	NA	NA	G	S	G	G	G	NA	G	S	NA	G	NA	S	NA	NA	G	S	G	S	G	G	NA	G	NA	NA	S	S	NA	G	NA	NA	NA	NA	S	S	G	NA	NA	NA	NA	S	S	S	S	S	S	NA	NA	NA	S	S	NA	G	NA	NA	S	G	NA	G	G	S	G	S	G	S	G	S	S	G	G	G	NA	G	S	S	G	G	NA	G	S	G	G	S	S	S	S	S	NA	S	G	S	S	G	S	G	S	S	G	S	S	S	S	S	NA	S	G	S	G	G	S	G	S	S	G	G	S	G	G	G	S	G	G	S	G	NA	S	G	NA	NA	G	S	G	S	NA	G	S	S	G	NA	S	G	G	S	S	G	S	NA
11	530304	C	T	SB	11_530304	S	NA	S	NA	NA	NA	S	S	S	G	NA	S	NA	G	G	NA	G	S	G	G	G	NA	G	S	G	G	NA	S	S	NA	G	S	G	NA	G	G	NA	NA	NA	NA	S	S	NA	G	NA	G	NA	G	S	NA	G	NA	NA	G	NA	S	S	S	S	NA	S	NA	NA	NA	NA	S	NA	G	NA	NA	S	G	NA	G	G	NA	G	S	G	S	G	NA	S	G	G	G	NA	G	S	S	G	G	NA	G	S	G	G	S	S	S	S	S	NA	S	NA	S	S	G	S	G	S	S	G	S	S	S	NA	S	G	S	G	S	G	G	NA	G	S	NA	G	G	S	G	G	G	NA	G	G	S	G	NA	NA	G	NA	NA	G	S	G	S	NA	G	S	S	G	G	S	G	G	NA	S	G	NA	NA
11	531524	C	T	SB	11_531524	S	NA	S	NA	S	NA	NA	G	S	G	NA	NA	NA	G	G	G	G	G	G	G	G	G	NA	G	G	G	NA	G	S	S	G	S	G	NA	G	G	S	NA	G	S	NA	S	NA	G	S	G	S	G	NA	S	G	S	G	G	S	S	S	G	S	S	G	S	S	G	G	S	S	NA	NA	NA	S	G	S	G	G	G	G	S	G	S	G	NA	S	G	G	G	S	G	S	S	G	G	S	G	S	G	G	S	S	NA	S	S	G	S	G	NA	S	G	S	G	S	S	G	NA	S	S	G	NA	NA	S	G	S	G	G	S	G	S	NA	G	G	G	G	G	G	S	G	G	S	G	S	S	G	G	G	G	S	G	S	G	G	S	S	G	G	S	G	G	S	S	G	S	G
11	531530	G	T	SB	11_531530	S	NA	S	NA	S	NA	NA	G	S	G	NA	NA	NA	G	NA	G	G	G	G	G	G	NA	NA	NA	G	G	NA	G	S	S	G	S	G	NA	G	G	S	NA	G	S	NA	S	NA	G	S	G	S	G	NA	S	G	S	G	G	G	S	S	G	S	S	G	S	S	G	G	S	S	NA	NA	NA	S	G	S	G	G	S	G	S	G	S	G	NA	S	G	G	G	S	G	S	S	G	G	S	G	S	G	G	S	S	S	S	S	G	S	G	G	S	G	S	G	S	G	G	NA	S	S	G	NA	NA	S	G	S	G	G	S	G	S	NA	G	G	G	G	G	G	S	G	G	S	G	S	S	G	G	G	G	S	G	S	G	G	S	S	G	G	S	G	G	S	S	G	S	G
11	531623	A	T	SB	11_531623	S	G	S	G	S	S	NA	S	S	G	G	NA	NA	G	NA	NA	G	G	G	G	G	NA	G	G	G	G	S	S	S	S	G	S	G	NA	G	G	S	G	G	S	S	S	NA	G	S	G	G	G	NA	S	G	S	S	G	G	S	S	NA	S	S	S	S	S	G	G	S	S	G	NA	S	S	G	G	G	G	S	G	S	G	S	G	NA	S	G	G	G	S	G	NA	S	G	NA	S	G	S	G	G	S	S	S	S	S	S	S	G	S	S	G	NA	NA	S	G	G	NA	S	S	NA	NA	NA	S	G	S	G	G	NA	G	S	S	G	G	G	G	G	G	S	G	G	S	G	S	S	G	G	S	NA	S	G	S	G	G	S	S	G	G	S	G	G	S	S	G	S	G
11	531803	T	G	SB	11_531803	S	NA	S	NA	NA	S	S	S	G	NA	G	NA	G	G	S	G	G	G	G	G	G	NA	G	G	G	G	G	NA	S	NA	NA	S	G	NA	G	G	S	NA	G	G	NA	S	NA	G	S	G	S	G	S	S	G	S	G	NA	G	S	S	NA	S	NA	S	S	NA	NA	G	S	G	NA	NA	S	S	G	G	G	G	S	G	S	G	S	G	NA	S	G	G	G	S	G	G	S	G	G	S	G	G	G	G	S	S	S	S	S	S	S	G	NA	S	G	NA	NA	S	S	G	S	S	S	S	NA	S	NA	G	S	G	G	G	G	S	S	G	G	G	G	G	G	S	G	G	S	G	NA	S	G	NA	G	G	S	G	G	G	G	S	S	G	G	S	G	G	S	S	G	S	G
11	531920	C	T	SB	11_531920	S	NA	S	NA	S	NA	NA	NA	NA	NA	NA	NA	G	G	NA	G	G	NA	G	G	G	NA	NA	G	G	G	NA	NA	S	NA	G	S	G	NA	G	G	S	NA	S	S	S	S	G	G	S	NA	S	NA	S	S	G	NA	G	G	NA	S	S	NA	NA	NA	S	S	NA	NA	G	S	G	NA	NA	S	S	NA	NA	G	G	S	NA	S	G	S	G	NA	S	G	NA	G	S	G	S	S	G	G	S	G	S	G	G	S	S	S	S	S	S	S	G	S	S	G	NA	G	S	S	G	NA	S	S	G	G	S	NA	G	S	G	G	S	G	S	S	G	G	G	G	G	G	NA	G	NA	S	G	NA	NA	G	NA	G	G	S	G	S	G	G	S	NA	G	G	S	NA	G	S	S	G	S	G
11	532016	T	C	GN	11_532016	S	NA	S	S	S	S	NA	S	S	S	NA	S	G	G	NA	G	G	G	G	G	G	NA	S	NA	G	G	NA	S	S	S	G	S	G	NA	G	G	S	NA	NA	S	NA	S	NA	G	S	G	S	NA	S	S	G	S	NA	G	G	NA	S	S	S	NA	S	S	S	NA	G	S	S	NA	S	S	S	NA	S	G	G	S	NA	S	G	S	G	S	S	G	NA	G	S	G	S	S	G	G	S	G	S	NA	NA	S	S	S	S	S	S	S	G	S	S	G	S	G	S	S	G	NA	S	S	S	NA	S	NA	G	S	G	G	S	G	S	S	NA	G	G	G	G	G	S	G	G	S	G	NA	S	G	G	S	G	S	NA	S	G	G	S	S	G	NA	S	G	G	S	S	G	S	NA
11	532119	G	A	SB	11_532119	S	NA	S	S	S	S	S	S	NA	G	NA	S	NA	G	NA	G	G	G	G	G	G	G	NA	G	G	G	NA	S	NA	S	G	S	G	NA	G	G	S	NA	NA	S	NA	S	S	G	NA	G	NA	G	S	NA	G	NA	G	G	G	NA	NA	S	S	NA	S	S	S	G	G	G	S	NA	G	S	S	G	S	G	G	S	NA	S	G	S	G	S	S	G	G	G	G	G	S	S	G	G	S	G	S	G	G	S	S	S	S	S	G	S	G	S	S	G	G	G	S	S	G	NA	S	S	G	G	S	S	G	S	G	G	S	G	S	S	G	G	G	G	G	G	S	G	G	S	G	NA	S	G	G	G	G	S	NA	S	NA	G	NA	G	G	NA	S	G	G	S	G	G	S	G
11	532175	T	G	SB	11_532175	S	S	S	S	S	NA	NA	S	NA	G	NA	S	NA	G	NA	G	G	G	G	G	G	G	NA	G	G	G	S	S	NA	S	NA	S	G	NA	G	G	S	NA	NA	G	S	S	S	G	NA	G	NA	G	S	S	G	NA	G	G	G	S	NA	S	S	NA	G	S	S	G	G	G	S	NA	NA	S	S	G	S	G	G	S	NA	S	G	S	G	S	S	G	G	G	NA	G	G	S	G	G	S	G	S	G	G	S	S	S	S	S	G	S	G	S	S	G	G	G	S	S	G	NA	S	S	NA	G	S	S	G	S	G	NA	S	G	S	G	G	G	NA	G	NA	G	G	G	G	S	G	G	S	G	G	NA	G	S	G	S	G	G	NA	G	G	NA	S	NA	G	S	G	G	G	G
11	532742	G	A	SB	11_532742	S	NA	S	S	S	S	S	S	NA	G	NA	NA	G	G	G	G	G	G	G	G	G	G	G	NA	G	G	G	NA	S	S	G	S	G	S	G	G	S	NA	G	S	S	S	NA	G	NA	G	S	G	S	S	G	S	G	G	G	S	S	S	S	NA	S	S	NA	G	G	NA	NA	NA	G	S	S	G	S	G	G	NA	G	S	G	S	G	S	S	G	G	G	S	G	S	G	G	G	S	G	S	G	G	S	S	S	S	S	S	S	G	S	S	G	S	G	S	S	G	S	S	S	S	G	S	S	NA	S	G	G	S	G	NA	S	G	G	G	G	G	G	S	G	NA	S	G	S	S	G	NA	NA	G	S	G	S	NA	G	NA	S	G	G	S	G	G	S	S	G	S	G
11	532847	G	T	SB	11_532847	NA	G	S	S	G	G	NA	S	S	G	NA	NA	G	G	NA	G	G	G	G	G	NA	G	G	NA	G	G	NA	NA	G	S	G	S	G	S	G	G	S	NA	NA	S	S	S	NA	G	NA	G	S	G	S	S	G	NA	G	NA	S	S	S	G	G	S	S	S	NA	G	G	S	NA	G	NA	S	S	G	S	G	G	NA	G	S	G	S	G	S	S	G	G	G	S	G	S	NA	G	G	S	G	G	G	G	S	S	S	S	S	NA	S	G	S	S	G	S	G	S	S	G	NA	S	S	S	G	S	S	NA	S	G	G	S	G	S	NA	NA	G	G	G	G	G	S	G	G	S	G	S	S	G	G	NA	G	S	G	S	NA	G	S	G	G	NA	G	G	G	S	S	G	S	G
11	533229	G	C	SB	11_533229	S	NA	S	NA	S	NA	S	S	G	G	NA	S	NA	G	NA	NA	G	G	G	G	G	G	G	G	G	G	NA	NA	S	G	NA	S	G	NA	G	G	S	G	G	S	S	S	G	G	G	G	NA	G	S	G	G	NA	G	G	G	NA	S	S	G	NA	NA	S	NA	NA	NA	S	S	NA	S	NA	S	G	S	G	G	S	G	S	G	S	G	NA	S	G	G	G	G	G	S	S	G	G	S	G	S	G	G	S	S	S	S	S	S	S	G	S	S	G	S	G	S	S	G	NA	S	S	S	G	S	S	G	S	G	G	G	G	S	NA	G	G	G	G	G	G	G	G	G	S	G	NA	S	NA	S	G	G	S	G	NA	G	NA	S	G	NA	G	S	G	G	NA	G	G	S	NA
11	533381	C	T	GN	11_533381	S	NA	S	S	NA	NA	NA	S	NA	NA	NA	S	NA	G	NA	G	G	G	G	G	G	S	S	S	G	G	NA	S	S	S	S	S	G	NA	G	G	S	NA	G	S	S	S	NA	G	S	G	NA	G	S	S	G	S	NA	G	NA	S	S	S	S	NA	S	S	S	S	NA	S	NA	NA	S	NA	S	NA	G	NA	G	S	G	S	G	S	G	NA	NA	G	G	G	NA	G	S	S	G	G	S	G	S	G	S	S	S	S	S	S	S	S	G	S	S	G	NA	G	S	S	G	S	S	S	S	NA	S	S	NA	S	G	G	S	G	S	NA	G	G	G	S	S	G	S	NA	G	S	G	S	S	G	S	S	G	S	G	S	G	NA	S	S	G	NA	S	G	G	NA	S	G	NA	G
11	537837	A	G	SB	11_537837	G	G	S	S	S	S	NA	S	NA	NA	NA	S	G	G	S	G	G	G	G	G	G	NA	NA	G	G	G	NA	NA	S	S	G	G	NA	NA	NA	G	S	G	G	S	S	S	G	S	NA	G	G	NA	S	S	G	S	G	G	G	S	S	S	NA	S	NA	S	S	G	G	S	G	NA	NA	NA	S	G	NA	G	G	S	G	S	G	S	NA	S	NA	G	G	G	S	G	S	S	NA	G	S	G	S	G	G	S	S	S	S	S	NA	S	G	S	S	G	NA	S	S	S	G	G	S	S	G	G	S	G	G	S	G	G	NA	G	S	NA	NA	G	G	G	G	G	NA	G	G	S	G	S	S	G	S	G	NA	S	G	S	G	NA	NA	NA	G	NA	S	NA	NA	S	S	NA	G	G
11	537898	G	C	SB	11_537898	S	S	S	S	S	G	G	S	S	S	S	S	NA	G	S	G	G	NA	G	G	G	NA	G	G	G	G	NA	S	S	NA	G	S	NA	NA	NA	G	S	G	G	S	S	S	G	S	NA	G	S	NA	S	G	G	S	G	G	G	S	NA	S	NA	S	NA	G	S	G	G	S	S	NA	NA	S	S	G	NA	G	G	S	G	S	NA	S	G	G	NA	G	G	G	S	G	S	S	G	G	S	NA	S	G	G	NA	S	S	S	S	NA	NA	G	S	S	G	NA	S	S	S	G	S	S	S	S	G	S	NA	G	S	NA	G	NA	G	S	NA	G	NA	G	G	G	G	NA	G	G	S	G	G	NA	G	NA	G	G	S	G	S	G	NA	NA	NA	G	NA	S	NA	NA	S	S	NA	S	G
11	537993	C	T	SB	11_537993	S	S	S	S	S	NA	S	S	G	NA	S	S	G	G	S	G	G	NA	G	G	G	NA	NA	G	G	G	G	S	S	NA	NA	G	G	G	G	G	S	G	G	S	S	S	G	S	G	G	S	S	S	G	G	S	G	G	G	S	G	S	NA	G	S	G	G	G	G	S	S	G	G	NA	S	G	NA	G	G	S	G	S	G	S	G	NA	S	G	G	G	S	G	S	S	G	G	S	G	S	NA	G	NA	S	S	S	S	NA	S	G	G	S	G	G	S	S	S	G	NA	S	S	S	G	S	NA	G	S	NA	G	NA	G	S	NA	G	G	G	G	G	G	NA	G	NA	S	NA	S	NA	G	S	G	G	S	G	S	NA	NA	S	G	G	NA	S	NA	G	S	S	G	S	NA
11	538129	C	T	SB	11_538129	S	S	G	G	NA	NA	NA	NA	S	NA	G	S	G	G	G	G	G	NA	G	G	G	G	G	NA	G	G	S	S	S	NA	NA	S	G	G	G	G	NA	G	G	S	S	S	G	NA	NA	G	S	G	NA	S	G	S	G	G	G	S	S	S	NA	NA	S	G	G	G	G	S	NA	NA	NA	NA	S	G	G	G	G	NA	G	S	G	S	G	S	NA	G	G	G	S	G	S	S	G	G	S	G	S	G	G	S	S	S	S	S	S	S	G	NA	S	G	G	S	S	NA	NA	NA	S	S	S	G	S	S	G	S	G	G	S	G	S	NA	G	G	G	G	G	G	G	G	NA	S	G	S	S	G	S	G	G	S	G	G	G	G	S	S	G	G	S	NA	G	S	S	G	NA	NA
11	538933	G	A	SB	11_538933	S	G	S	S	NA	NA	NA	S	NA	G	S	S	NA	G	G	G	G	G	G	G	G	G	NA	G	G	G	NA	G	S	S	NA	S	G	NA	NA	G	S	NA	NA	NA	S	S	G	S	S	G	G	NA	S	S	G	S	NA	G	S	S	S	G	G	NA	S	S	S	G	G	S	S	G	S	S	S	NA	S	G	G	NA	NA	S	G	S	G	NA	S	NA	G	G	S	G	S	S	G	G	S	G	S	G	G	S	S	G	S	S	NA	S	G	S	S	G	NA	G	S	S	G	S	S	S	S	G	S	S	G	G	G	G	NA	G	NA	G	G	G	G	G	G	G	S	G	NA	G	G	G	S	G	NA	G	G	S	G	S	G	NA	S	S	G	G	NA	G	NA	NA	NA	NA	S	NA
11	539120	T	C	SB	11_539120	G	S	S	NA	NA	S	G	S	NA	G	S	NA	G	G	NA	G	G	G	G	G	G	S	G	G	NA	G	G	NA	G	NA	G	G	G	NA	G	G	S	G	G	S	S	S	NA	S	NA	NA	S	G	S	G	G	S	NA	G	S	NA	S	NA	NA	S	G	S	NA	G	G	S	G	G	NA	G	S	G	G	G	G	NA	NA	S	G	S	G	NA	S	G	G	G	S	G	S	S	G	G	S	NA	NA	G	G	S	S	S	S	G	NA	S	G	S	S	G	NA	G	S	S	G	S	S	S	NA	G	S	S	G	S	G	G	S	G	S	S	G	G	G	G	G	G	S	NA	G	S	G	G	S	G	G	NA	G	S	G	S	G	G	NA	S	G	G	S	G	NA	S	NA	NA	S	NA
11	539661	G	A	SB	11_539661	S	S	S	S	S	S	NA	S	S	G	G	S	G	G	S	G	G	G	G	G	G	NA	NA	G	NA	NA	NA	NA	S	S	NA	S	G	NA	NA	G	S	G	G	S	S	S	NA	NA	NA	G	S	G	S	NA	G	S	G	G	G	NA	S	S	S	S	S	S	NA	NA	G	NA	NA	G	NA	NA	S	G	NA	G	G	S	NA	S	G	S	G	S	S	G	G	G	S	G	S	S	G	G	S	G	S	G	G	S	S	S	S	S	S	S	NA	S	S	G	G	S	S	S	G	NA	S	S	S	G	S	NA	G	S	G	G	NA	G	NA	S	G	G	G	G	G	G	S	G	G	S	NA	S	S	G	G	NA	G	S	G	S	NA	G	S	S	G	G	NA	G	NA	S	NA	G	S	NA
11	539877	A	G	SB	11_539877	G	G	S	S	G	S	NA	S	S	G	NA	S	G	G	NA	G	G	G	G	G	G	NA	G	G	G	G	G	NA	S	S	G	S	G	NA	G	G	S	G	NA	NA	NA	S	NA	G	NA	G	S	NA	S	S	G	S	G	NA	NA	NA	S	S	NA	S	NA	S	S	G	G	S	NA	G	S	NA	S	G	S	G	G	S	G	S	G	G	G	G	S	G	G	G	S	G	G	S	G	G	S	G	S	G	G	S	S	S	S	S	S	S	G	S	S	G	G	S	S	NA	G	S	S	S	S	G	S	NA	G	S	G	G	NA	G	S	S	G	G	G	G	G	G	S	G	G	S	G	S	NA	G	NA	NA	NA	S	G	S	G	G	NA	S	NA	G	NA	G	G	NA	S	G	G	NA
11	540097	C	G	SB	11_540097	S	NA	G	S	G	NA	S	NA	NA	G	NA	S	NA	G	NA	NA	G	G	G	G	G	G	S	G	G	G	NA	G	S	S	NA	S	G	NA	G	G	S	NA	G	S	S	S	G	S	NA	G	S	NA	S	G	G	S	G	G	NA	S	S	S	S	G	S	S	NA	G	G	S	S	G	S	S	S	S	S	G	G	S	NA	S	G	S	G	G	S	G	G	G	G	G	S	S	G	G	S	G	S	G	G	S	S	S	S	S	NA	S	G	S	S	G	G	S	S	G	G	NA	S	S	NA	G	NA	G	G	S	G	G	NA	G	S	S	G	G	NA	G	NA	G	S	G	G	S	G	S	NA	G	G	G	G	S	G	S	G	NA	S	S	G	NA	S	G	G	NA	NA	G	G	NA
11	540251	G	A	SB	11_540251	S	NA	S	S	S	NA	NA	NA	G	G	G	NA	G	G	NA	G	G	G	G	G	G	G	NA	G	G	G	NA	S	S	S	G	S	G	S	G	G	S	G	G	NA	S	S	NA	NA	G	G	S	NA	S	S	G	NA	G	G	S	NA	S	S	G	S	S	S	NA	G	G	S	NA	G	NA	S	S	G	S	G	G	G	S	S	G	S	NA	NA	S	G	G	G	G	G	S	S	G	G	S	G	S	NA	G	G	S	S	S	S	G	S	G	S	S	G	G	S	S	S	G	NA	S	S	S	NA	S	S	G	S	G	G	S	G	S	S	G	G	G	G	NA	G	S	G	G	S	G	S	S	G	NA	S	G	S	G	S	G	G	G	S	G	NA	NA	NA	G	S	G	NA	S	G
11	540879	G	A	SB	11_540879	S	NA	S	NA	S	NA	NA	S	NA	G	NA	S	NA	G	NA	G	G	G	G	G	G	G	G	NA	G	NA	G	NA	S	S	G	S	G	NA	G	G	S	NA	NA	S	S	S	NA	NA	G	G	NA	G	S	S	G	S	NA	G	NA	S	S	NA	NA	S	NA	S	NA	NA	G	S	S	G	NA	S	S	G	NA	G	G	NA	G	S	G	S	G	NA	S	G	G	G	S	G	S	S	G	G	NA	G	S	G	G	S	S	S	S	S	NA	S	G	S	S	G	NA	S	S	S	G	S	S	S	S	G	S	NA	NA	S	G	G	S	G	NA	S	G	G	G	G	G	G	NA	G	G	S	G	S	S	NA	G	G	G	S	G	S	NA	NA	NA	NA	G	G	S	G	NA	S	NA	G	S	NA
11	540946	G	A	SB	11_540946	G	NA	S	G	S	G	NA	S	S	G	S	S	NA	G	G	G	G	G	G	G	G	G	G	NA	G	NA	G	NA	S	NA	G	S	G	NA	G	G	S	NA	G	S	S	S	NA	NA	G	G	S	G	NA	S	G	NA	NA	G	NA	S	NA	NA	NA	G	G	S	S	G	G	S	G	G	G	NA	S	G	S	G	G	NA	G	S	G	S	G	NA	S	G	G	G	G	G	S	S	G	G	NA	G	S	G	G	S	S	S	S	G	NA	S	G	G	S	G	NA	NA	S	S	G	S	S	S	S	G	S	S	NA	S	NA	G	G	G	NA	S	G	G	G	G	G	G	S	G	G	S	G	S	S	G	G	NA	G	NA	G	S	NA	NA	NA	NA	G	NA	NA	NA	NA	S	NA	NA	S	NA
11	541941	G	C	SB	11_541941	S	S	S	S	S	NA	S	S	S	G	S	S	G	G	NA	G	G	G	G	G	G	NA	G	G	G	G	G	G	NA	NA	S	NA	G	NA	G	G	S	G	G	S	NA	S	G	S	NA	G	G	G	NA	S	NA	NA	G	NA	G	S	S	S	NA	S	G	G	NA	S	G	S	S	G	S	NA	S	G	G	NA	G	NA	G	S	G	S	G	S	S	G	G	G	S	G	S	S	G	G	S	G	S	G	G	G	S	S	S	S	G	S	G	S	S	G	NA	G	S	S	G	G	S	S	NA	G	NA	S	G	S	G	G	G	G	S	NA	G	G	G	G	G	G	S	G	G	S	G	S	S	G	NA	G	G	S	G	S	NA	G	G	NA	NA	NA	NA	G	NA	NA	NA	G	NA	G
11	542085	C	T	SB	11_542085	S	S	S	S	S	NA	G	S	NA	G	S	S	G	G	G	G	G	G	G	G	G	G	G	G	G	G	G	G	S	NA	NA	NA	G	NA	NA	G	S	G	G	S	S	S	G	S	G	G	S	G	S	S	G	S	G	G	G	S	S	S	S	NA	S	NA	S	G	G	S	S	G	S	NA	NA	G	S	G	G	G	G	S	G	S	G	S	NA	G	G	G	S	G	S	S	G	G	S	G	S	G	G	S	S	S	S	S	S	S	G	S	S	G	G	G	S	G	G	NA	G	S	S	NA	NA	S	NA	S	NA	G	NA	NA	S	NA	G	G	G	G	G	NA	S	G	G	NA	G	S	S	G	S	G	G	S	G	S	NA	G	S	NA	G	NA	NA	NA	NA	NA	NA	G	S	NA
11	542143	G	A	SB	11_542143	G	NA	S	S	S	NA	G	G	NA	G	G	S	NA	G	G	G	NA	NA	G	G	G	G	NA	NA	G	G	G	G	S	NA	NA	NA	G	NA	G	G	S	NA	G	S	S	S	NA	S	NA	G	S	G	S	G	G	S	G	G	NA	S	S	S	S	NA	S	NA	S	G	G	S	S	S	G	NA	NA	G	S	G	G	G	G	S	G	S	G	S	NA	G	G	G	S	G	S	S	G	G	S	G	S	G	G	S	S	S	S	G	G	S	G	S	S	G	G	G	S	NA	G	S	S	S	S	NA	S	S	NA	S	NA	G	NA	NA	S	NA	G	G	G	G	G	NA	S	G	G	S	G	S	S	G	G	G	G	S	G	S	NA	G	G	NA	G	NA	G	G	NA	S	G	NA	G	NA
11	542349	A	G	SB	11_542349	S	NA	S	NA	NA	S	S	S	NA	G	G	S	NA	NA	NA	G	G	G	G	G	G	G	NA	NA	G	G	NA	NA	NA	NA	NA	S	NA	NA	NA	G	NA	NA	G	NA	S	S	NA	S	NA	G	S	G	S	S	G	NA	G	G	G	S	S	NA	S	NA	NA	S	S	G	G	NA	S	NA	G	NA	S	G	S	G	G	NA	G	S	G	S	NA	NA	S	G	NA	G	S	G	NA	NA	G	G	S	G	S	G	NA	S	S	S	S	S	NA	NA	G	S	S	G	G	NA	S	S	G	NA	NA	S	S	G	S	NA	NA	S	NA	G	NA	G	S	NA	G	G	G	G	G	G	S	G	G	S	G	S	S	G	NA	NA	G	S	G	S	NA	NA	S	S	G	NA	NA	NA	NA	S	S	G	S	G
11	542352	C	T	SB	11_542352	S	G	S	NA	G	S	S	S	G	G	G	S	NA	NA	NA	G	G	G	G	G	G	G	NA	NA	G	G	NA	G	G	NA	NA	S	G	NA	NA	G	NA	NA	G	NA	S	S	NA	S	G	G	S	G	S	S	G	NA	G	G	G	S	S	NA	S	NA	NA	S	S	G	G	NA	S	G	G	G	S	G	S	G	G	NA	G	S	G	S	NA	G	S	G	NA	G	S	G	G	NA	G	G	S	G	S	G	NA	S	S	S	S	S	NA	NA	G	S	S	G	G	G	S	S	G	NA	G	S	S	G	S	NA	NA	S	NA	G	NA	G	S	NA	G	G	G	G	G	G	S	G	G	S	G	S	S	G	G	NA	G	S	G	S	NA	NA	S	S	G	NA	NA	NA	NA	S	S	G	S	G
11	542597	T	C	SB	11_542597	S	S	S	NA	S	NA	S	S	S	G	NA	S	G	G	NA	G	G	NA	G	G	G	G	NA	G	G	G	NA	S	S	S	G	S	G	NA	G	G	S	NA	G	NA	S	S	NA	S	NA	G	S	G	NA	S	G	NA	S	G	G	S	S	S	NA	NA	S	S	S	NA	G	NA	NA	NA	G	S	S	G	S	G	G	S	G	S	G	S	G	S	S	G	G	G	S	G	S	S	G	G	S	G	S	G	G	NA	S	S	S	S	NA	S	G	S	S	G	NA	S	S	S	G	S	S	S	S	G	NA	S	G	S	G	NA	NA	G	S	S	G	G	G	G	NA	G	S	G	G	S	G	NA	S	G	S	S	G	S	G	S	NA	NA	S	S	G	G	NA	NA	NA	NA	NA	NA	S	NA
11	542924	G	C	SB	11_542924	S	S	S	S	S	S	NA	S	S	G	G	S	NA	G	G	G	G	G	G	G	G	G	S	G	NA	G	S	NA	S	S	NA	S	G	NA	G	G	S	NA	NA	S	S	S	S	S	NA	G	NA	NA	NA	NA	G	NA	G	NA	G	S	S	NA	S	S	S	S	S	G	G	S	NA	G	NA	NA	S	G	S	G	G	S	G	S	G	S	G	NA	NA	G	NA	G	S	G	S	S	G	G	S	G	NA	G	G	S	S	S	S	NA	NA	S	G	S	S	G	G	S	S	S	G	S	S	NA	S	G	S	S	G	NA	G	G	S	G	S	S	G	NA	G	G	G	G	S	G	NA	S	G	NA	S	G	NA	NA	G	S	G	S	G	G	S	S	G	G	NA	G	NA	NA	NA	NA	S	G
11	543203	G	A	SB	11_543203	G	G	S	G	NA	G	NA	NA	NA	S	S	NA	G	G	NA	NA	G	G	G	NA	NA	G	G	G	G	G	S	NA	S	S	G	S	G	NA	NA	G	S	G	NA	NA	NA	S	G	S	NA	G	S	NA	S	NA	G	S	G	NA	G	S	G	S	S	NA	G	G	S	G	NA	S	S	NA	G	NA	S	G	S	G	G	NA	G	S	G	S	G	NA	S	NA	G	G	S	G	S	S	G	G	S	G	S	G	G	S	S	S	S	S	NA	S	G	G	NA	G	G	S	S	G	G	S	S	S	NA	G	S	S	G	NA	NA	G	S	G	NA	S	G	G	G	G	G	G	NA	G	NA	S	G	S	NA	G	G	NA	G	S	G	S	G	G	S	S	G	NA	NA	NA	NA	NA	NA	NA	S	G
11	543396	C	T	SB	11_543396	S	NA	S	S	G	NA	NA	S	S	G	NA	NA	G	G	G	G	G	G	G	G	G	NA	G	G	NA	G	NA	NA	NA	S	NA	S	G	NA	G	G	S	G	S	G	S	S	NA	S	S	G	S	G	NA	S	G	NA	NA	G	G	S	S	G	G	S	G	G	S	G	G	S	G	NA	NA	G	S	G	S	G	G	S	G	S	G	S	NA	S	S	G	NA	G	S	G	G	S	G	G	S	G	S	G	G	S	S	S	S	G	NA	G	G	NA	NA	G	G	S	S	NA	G	NA	G	S	NA	G	NA	S	G	S	G	G	S	G	S	NA	G	G	G	G	G	G	S	G	G	S	NA	S	S	G	NA	G	G	S	G	NA	G	G	G	S	G	NA	NA	G	NA	NA	S	NA	S	G
11	543728	C	T	SB	11_543728	S	NA	S	S	NA	S	S	S	NA	G	NA	S	G	G	G	NA	G	G	G	G	G	G	NA	G	NA	G	NA	G	S	NA	G	S	NA	NA	G	G	S	G	G	S	NA	S	G	S	G	G	S	NA	S	S	G	NA	G	NA	G	S	S	S	NA	S	G	S	NA	G	NA	S	S	G	G	NA	S	G	S	G	G	S	NA	S	G	S	G	NA	S	G	G	G	NA	G	S	S	G	NA	NA	G	S	G	G	NA	G	S	S	S	G	S	G	NA	S	G	G	S	S	NA	G	S	S	S	S	NA	S	S	NA	S	G	G	NA	G	NA	S	G	G	G	NA	G	G	S	G	G	S	NA	NA	S	G	G	NA	G	S	G	S	G	G	S	NA	G	NA	NA	G	NA	NA	NA	NA	S	NA
11	543951	T	C	SB	11_543951	S	S	S	S	S	S	NA	NA	NA	G	G	NA	NA	NA	S	NA	G	NA	G	G	G	G	NA	G	G	G	S	S	NA	S	G	NA	NA	NA	NA	G	S	NA	G	G	S	S	G	S	S	S	S	NA	NA	S	NA	NA	G	G	S	G	S	G	S	NA	S	NA	NA	G	G	G	S	G	NA	S	S	G	S	NA	G	S	G	S	G	S	NA	S	NA	G	NA	G	S	G	S	S	G	G	S	G	S	G	G	S	NA	NA	S	G	G	S	G	NA	G	G	G	G	S	G	G	NA	S	S	S	NA	NA	NA	G	S	G	G	NA	G	S	S	G	G	G	G	G	G	G	G	G	G	NA	S	S	NA	S	G	G	S	G	S	G	G	S	S	NA	NA	NA	NA	G	S	NA	NA	S	NA
11	544019	C	T	SB	11_544019	S	G	S	S	G	S	NA	NA	NA	G	G	G	NA	G	S	G	G	NA	G	G	G	G	G	G	G	NA	G	S	NA	S	NA	NA	G	NA	NA	G	S	NA	G	NA	S	S	G	S	S	G	S	G	NA	S	NA	NA	G	G	NA	NA	S	NA	S	NA	S	G	NA	G	G	G	NA	G	S	S	S	G	S	G	G	S	G	S	G	S	NA	G	NA	G	G	G	S	G	G	S	G	G	S	G	S	G	G	S	NA	S	S	S	G	S	G	NA	S	G	G	S	S	NA	G	S	S	S	S	NA	G	NA	G	S	G	G	G	G	S	S	G	G	G	G	G	G	G	G	G	G	NA	S	S	NA	S	G	NA	S	G	S	G	G	S	S	NA	NA	S	G	G	NA	NA	G	S	NA
11	544580	C	T	SB	11_544580	S	S	S	NA	S	NA	S	NA	NA	NA	NA	S	G	G	G	G	NA	G	G	G	G	G	NA	NA	G	G	NA	NA	S	NA	NA	S	G	S	G	G	S	G	G	S	NA	S	NA	NA	NA	G	NA	NA	S	S	G	S	NA	NA	G	G	G	S	S	S	S	NA	NA	G	NA	S	NA	G	NA	NA	S	G	S	G	G	S	G	S	G	G	G	NA	S	G	G	G	S	G	S	G	G	G	NA	G	S	G	G	S	S	NA	NA	S	NA	S	G	S	S	G	NA	S	NA	S	G	NA	S	S	S	G	NA	S	G	S	G	G	S	G	NA	NA	G	G	NA	G	G	G	S	G	NA	S	G	S	S	G	G	NA	G	S	G	S	NA	NA	S	NA	NA	G	NA	NA	NA	NA	S	NA	S	NA
11	544856	G	T	SB	11_544856	S	S	S	NA	S	NA	NA	NA	NA	NA	NA	G	NA	G	G	G	G	G	G	G	G	G	NA	G	G	G	S	G	S	S	S	S	G	NA	G	G	NA	G	G	S	S	S	G	S	G	G	S	G	S	S	G	S	G	NA	G	S	G	NA	G	S	S	S	G	G	G	S	NA	G	NA	NA	S	G	S	G	NA	G	G	S	G	S	NA	NA	S	NA	G	G	S	G	NA	S	NA	G	S	G	NA	G	G	S	S	S	S	S	NA	G	G	S	S	G	G	S	S	S	G	G	G	S	S	G	NA	S	G	S	G	G	S	G	NA	S	G	G	G	G	NA	G	NA	G	G	S	G	S	NA	G	G	G	NA	S	G	S	G	NA	S	S	G	G	NA	G	NA	G	S	NA	S	G
11	545416	G	A	SB	11_545416	S	NA	S	NA	S	S	NA	S	NA	G	NA	NA	NA	G	G	NA	G	G	G	G	NA	NA	NA	NA	G	G	G	G	S	S	S	NA	G	NA	G	G	NA	G	NA	NA	S	S	G	S	NA	G	S	NA	S	G	G	S	G	G	G	G	S	S	NA	S	G	G	S	G	NA	G	NA	G	NA	NA	S	G	NA	NA	G	NA	G	S	G	S	G	S	S	G	NA	NA	NA	G	S	S	G	G	G	G	S	G	G	S	S	S	S	S	S	S	NA	NA	S	G	G	S	S	S	G	S	S	S	S	NA	NA	G	G	S	G	G	S	G	S	NA	G	G	G	G	G	NA	S	G	NA	G	G	NA	NA	G	G	G	G	S	G	G	NA	NA	NA	S	G	NA	NA	NA	NA	NA	NA	NA	S	NA
11	545874	C	T	SB	11_545874	S	S	S	NA	NA	NA	NA	S	G	G	G	S	NA	G	NA	G	G	G	G	G	G	G	G	G	G	S	S	S	S	NA	G	NA	G	NA	G	NA	S	NA	G	G	NA	S	NA	S	NA	G	S	G	S	S	G	G	G	G	G	S	S	NA	S	S	NA	G	NA	G	G	S	G	G	S	S	NA	G	S	G	G	S	G	S	G	S	G	S	S	G	G	G	S	G	S	S	G	NA	G	G	S	G	G	S	S	G	S	S	NA	S	G	S	S	G	G	S	S	S	G	S	S	S	S	NA	G	S	G	S	G	NA	NA	G	S	G	G	G	G	G	G	G	S	G	G	S	G	S	S	NA	S	NA	G	S	G	S	NA	G	S	NA	G	G	NA	G	NA	S	G	G	NA	NA
11	545963	T	C	SB	11_545963	S	S	S	NA	S	G	NA	S	G	G	NA	S	G	G	NA	G	G	G	G	G	G	G	G	G	G	S	S	S	S	NA	G	NA	G	NA	G	G	S	G	G	S	NA	S	NA	S	NA	G	S	G	S	S	NA	S	G	NA	S	S	S	NA	S	S	NA	G	S	NA	G	S	G	G	S	S	S	G	G	G	G	S	G	S	G	S	G	NA	S	G	G	G	S	G	S	S	G	NA	S	G	G	G	G	S	S	S	S	S	NA	S	G	G	S	G	G	S	G	S	G	NA	S	S	NA	G	S	S	G	S	G	G	NA	G	S	NA	G	G	G	G	G	G	S	G	G	S	G	S	S	NA	NA	NA	G	S	G	S	G	NA	NA	NA	G	G	NA	G	NA	S	G	G	S	NA
11	546387	C	A	SB	11_546387	S	G	S	G	NA	NA	NA	S	NA	G	NA	S	NA	G	G	G	G	G	G	G	G	G	G	G	G	G	NA	S	S	S	NA	S	G	NA	G	G	S	S	NA	NA	S	S	S	S	S	G	S	NA	S	NA	NA	S	G	G	S	S	S	S	G	S	S	NA	S	G	G	S	NA	G	NA	NA	S	G	NA	NA	NA	NA	NA	S	G	S	G	G	S	G	G	NA	S	G	S	S	G	G	S	G	S	G	G	S	S	S	S	S	NA	S	G	S	S	G	NA	S	S	NA	G	S	S	S	NA	G	S	G	G	G	G	G	S	NA	S	NA	G	G	G	G	G	G	G	G	G	S	G	S	S	NA	NA	G	G	S	G	S	G	G	S	S	G	NA	G	NA	G	S	NA	NA	S	G
11	546403	G	A	SB	11_546403	S	S	S	S	NA	NA	NA	S	S	G	NA	S	NA	G	NA	G	G	G	G	G	G	G	S	NA	G	G	NA	S	S	S	S	S	G	NA	G	G	S	S	NA	NA	S	S	S	S	S	NA	S	S	S	NA	NA	S	G	G	S	S	S	S	S	S	S	NA	S	G	G	S	NA	G	G	NA	S	G	NA	NA	NA	NA	NA	S	G	S	G	S	S	G	G	NA	S	G	S	S	G	G	S	G	S	G	G	S	S	S	S	S	NA	S	G	S	S	G	NA	S	S	NA	G	S	S	S	NA	G	S	S	G	S	G	G	S	NA	S	NA	G	G	G	G	G	G	S	G	G	S	G	S	S	NA	NA	NA	G	S	G	S	NA	G	S	S	G	NA	S	NA	G	S	NA	NA	S	G
11	546444	G	A	SB	11_546444	S	S	S	S	NA	NA	NA	S	S	G	S	S	NA	G	G	G	G	G	G	G	G	G	G	G	G	G	NA	S	S	S	S	G	G	NA	G	G	S	S	NA	NA	S	S	NA	S	S	G	S	S	S	NA	G	S	G	G	NA	S	S	S	S	G	S	NA	S	G	G	S	NA	G	G	NA	S	G	NA	G	NA	G	NA	S	G	S	G	G	S	G	G	NA	S	G	S	S	G	G	S	G	S	G	G	S	S	S	S	S	G	S	G	S	S	G	NA	S	S	NA	G	S	S	S	NA	G	NA	S	G	NA	G	G	S	NA	G	G	G	G	G	G	G	G	S	G	NA	S	G	S	S	NA	NA	G	G	S	G	S	NA	G	G	G	G	NA	G	NA	G	S	NA	NA	S	G
11	546936	C	T	SB	11_546936	S	NA	S	S	NA	NA	NA	NA	NA	NA	NA	NA	G	G	NA	G	G	NA	G	NA	G	NA	G	NA	NA	G	G	NA	S	S	NA	NA	G	S	NA	G	NA	NA	G	S	S	S	NA	S	NA	G	S	NA	S	NA	G	S	G	G	G	NA	S	S	NA	S	S	S	S	NA	G	NA	S	NA	NA	G	S	NA	S	G	G	G	G	S	G	S	G	NA	S	G	NA	G	NA	G	S	S	G	G	S	G	S	G	G	S	NA	S	S	NA	NA	S	G	NA	S	G	NA	S	S	NA	G	NA	S	S	S	G	NA	NA	G	S	G	G	NA	G	S	S	G	G	G	G	G	NA	S	G	G	NA	G	S	S	NA	S	G	NA	NA	G	NA	NA	G	NA	NA	G	G	S	G	NA	NA	NA	G	S	G
11	547133	A	G	SB	11_547133	S	S	S	S	S	NA	S	NA	S	NA	NA	G	G	G	G	NA	G	G	G	G	G	G	G	G	G	G	NA	NA	S	S	G	S	G	S	G	G	S	G	G	NA	S	S	G	S	NA	G	S	NA	G	NA	G	S	G	G	NA	G	S	S	NA	NA	G	S	G	G	NA	S	NA	G	NA	G	G	G	G	G	G	NA	G	S	G	S	G	G	S	G	NA	NA	G	G	S	S	G	G	S	G	S	G	G	S	S	S	S	G	NA	S	G	NA	S	G	G	S	S	S	G	NA	S	S	G	NA	S	S	G	S	G	G	NA	G	S	S	G	G	G	G	G	G	S	G	NA	S	G	NA	S	G	NA	G	G	S	G	S	G	G	NA	NA	G	G	NA	G	NA	NA	NA	NA	S	NA
11	547332	C	A	SB	11_547332	S	S	S	S	G	NA	S	G	G	NA	S	S	G	G	NA	G	G	G	G	G	G	NA	NA	G	NA	G	NA	NA	S	NA	S	S	G	NA	G	G	S	G	G	G	S	S	G	G	NA	G	S	NA	S	S	G	S	G	NA	S	S	S	NA	S	NA	S	S	S	G	G	S	NA	G	NA	NA	S	G	NA	G	G	G	G	NA	G	S	G	S	S	G	NA	G	G	G	S	G	G	G	S	G	S	G	G	S	S	S	S	S	S	G	G	S	S	G	G	S	G	S	G	NA	S	S	S	NA	G	G	G	G	NA	G	NA	G	NA	S	G	G	G	G	G	G	NA	G	G	S	G	NA	S	G	S	G	NA	S	G	S	NA	G	S	G	NA	NA	S	NA	NA	NA	NA	NA	NA	G
11	547855	T	C	SB	11_547855	S	S	S	G	G	S	S	G	NA	G	S	S	G	G	G	G	G	G	G	G	G	G	G	G	NA	G	NA	S	S	NA	G	S	G	NA	G	G	G	G	G	G	S	S	G	G	NA	G	S	G	S	S	G	NA	G	G	NA	NA	S	G	NA	S	S	S	NA	G	G	NA	NA	NA	NA	S	S	G	S	G	G	S	G	S	G	S	G	NA	S	G	G	G	S	G	G	S	NA	G	NA	G	S	G	G	S	S	S	S	S	S	NA	G	S	NA	NA	NA	S	S	NA	G	NA	S	S	S	NA	S	S	G	S	G	G	S	G	S	NA	G	G	G	G	G	G	NA	G	G	G	NA	S	G	NA	G	G	G	S	G	S	NA	NA	S	NA	NA	NA	NA	G	NA	NA	G	NA	S	G
11	547921	C	A	SB	11_547921	S	S	S	S	NA	S	S	S	NA	G	S	S	G	G	NA	G	G	G	G	G	G	G	NA	G	G	G	NA	NA	S	G	NA	S	G	NA	G	G	NA	G	G	G	NA	S	G	S	G	NA	S	G	S	S	G	NA	NA	G	G	NA	S	S	NA	S	G	S	S	G	NA	NA	NA	NA	S	S	S	G	S	G	G	S	NA	S	G	S	G	G	S	G	G	G	S	G	S	S	G	G	G	G	S	G	G	S	S	S	S	S	NA	NA	G	S	NA	NA	NA	S	S	NA	G	NA	S	S	S	G	S	NA	G	S	G	G	S	G	S	NA	G	G	G	G	G	G	NA	G	G	G	NA	S	G	G	G	G	G	S	G	S	NA	NA	G	NA	G	G	NA	G	NA	NA	NA	NA	S	G
11	548301	A	C	SB	11_548301	S	NA	G	G	S	NA	S	NA	G	G	S	S	G	G	NA	G	G	G	G	G	G	NA	G	G	NA	G	S	G	S	G	NA	NA	G	G	NA	G	S	G	NA	G	G	S	S	S	NA	G	S	G	G	S	NA	NA	G	G	NA	S	S	NA	S	G	S	S	NA	NA	G	S	NA	NA	NA	G	S	G	S	G	G	S	G	S	G	S	G	NA	NA	NA	NA	G	S	G	S	S	G	G	S	G	S	G	G	S	S	S	S	S	G	NA	G	S	S	G	G	NA	S	S	G	NA	S	S	G	NA	NA	S	G	S	G	G	NA	G	S	S	G	NA	G	G	G	NA	NA	G	G	G	G	G	S	G	G	S	G	S	G	S	G	NA	S	G	G	G	S	NA	NA	NA	NA	G	S	G
11	548668	C	T	SB	11_548668	S	S	S	NA	G	S	NA	NA	S	NA	NA	NA	NA	G	NA	G	G	G	G	G	G	G	G	NA	G	G	NA	NA	S	NA	NA	S	G	NA	NA	G	S	NA	G	S	S	S	G	G	NA	G	S	NA	S	G	G	NA	NA	G	G	S	NA	S	G	NA	NA	NA	S	G	G	NA	G	NA	S	G	S	G	NA	G	G	S	G	S	G	S	G	NA	S	G	G	G	S	G	S	G	G	NA	G	G	S	G	G	G	S	S	S	S	S	S	G	G	S	G	G	S	S	S	G	S	S	S	S	NA	NA	S	G	NA	G	G	S	G	S	G	G	G	G	G	G	G	S	G	G	S	G	S	S	G	S	G	G	S	G	S	NA	G	S	G	G	G	S	G	NA	G	G	G	NA	G
11	548841	A	G	SB	11_548841	S	S	S	NA	NA	G	S	S	S	S	G	S	NA	G	G	G	NA	G	G	G	G	S	G	NA	G	G	NA	S	S	S	G	S	G	NA	G	NA	S	G	G	S	S	S	NA	S	S	G	NA	NA	S	NA	NA	NA	S	NA	G	S	NA	S	NA	G	NA	NA	NA	G	G	S	NA	G	S	NA	S	G	NA	G	G	NA	G	S	G	S	G	NA	NA	G	G	G	S	G	S	S	G	G	S	G	S	G	G	NA	S	S	S	S	G	S	G	NA	S	G	G	S	S	S	G	NA	G	S	S	G	S	S	G	S	G	G	G	G	S	S	G	G	G	G	G	NA	G	G	G	S	G	NA	S	G	NA	G	G	NA	G	S	G	NA	S	S	G	G	NA	NA	NA	S	NA	NA	NA	G
11	549464	A	C	SB	11_549464	S	G	S	S	G	S	NA	G	NA	G	G	S	NA	G	NA	G	S	G	G	G	G	G	NA	NA	G	G	G	NA	S	NA	G	S	G	G	G	NA	NA	S	G	S	NA	S	NA	S	G	G	S	G	S	G	G	S	G	G	NA	S	S	S	NA	S	NA	S	S	S	G	G	NA	NA	S	S	S	G	S	G	G	S	G	S	G	S	G	G	S	NA	G	G	NA	NA	S	S	G	G	NA	G	S	G	G	S	S	S	S	S	S	S	NA	G	G	G	G	S	S	S	G	NA	S	S	S	NA	NA	S	NA	S	G	G	S	G	S	G	G	G	NA	G	G	NA	S	G	G	S	G	S	S	G	NA	NA	NA	NA	G	S	NA	G	S	NA	G	NA	S	G	NA	S	NA	NA	S	G
11	549543	G	A	SB	11_549543	S	G	S	S	S	S	NA	NA	NA	G	NA	S	G	G	NA	G	S	G	G	G	G	NA	NA	G	G	G	G	NA	S	G	S	G	G	NA	G	G	NA	S	G	S	G	S	NA	S	G	G	S	NA	NA	S	G	S	G	NA	NA	S	S	S	NA	S	NA	S	S	NA	NA	S	NA	G	S	G	S	G	S	G	G	NA	G	S	G	S	G	S	S	G	G	G	NA	G	S	S	G	G	S	G	S	G	G	S	S	S	S	S	NA	S	NA	S	S	G	G	S	S	S	G	G	S	S	G	G	S	S	NA	S	G	G	S	G	S	S	G	G	NA	G	G	NA	G	G	G	S	G	S	S	G	NA	S	G	S	G	G	NA	G	S	NA	G	NA	S	G	NA	G	NA	NA	S	G
11	549575	C	T	SB	11_549575	G	G	S	NA	S	S	S	G	NA	G	S	S	G	G	NA	G	S	G	G	G	G	S	NA	G	G	G	G	NA	S	G	S	G	G	G	G	G	S	S	G	S	G	S	G	S	G	G	S	NA	G	S	G	NA	NA	NA	NA	S	S	S	NA	S	NA	S	S	G	G	S	NA	NA	NA	G	S	G	S	G	G	NA	G	S	G	S	G	S	G	G	G	G	NA	G	S	G	G	G	S	G	S	G	G	S	S	S	S	S	NA	S	G	S	G	G	G	S	S	S	G	S	S	S	NA	NA	S	G	G	G	G	G	S	G	S	S	G	G	G	G	G	G	NA	G	G	S	G	S	S	G	G	G	G	S	G	S	NA	G	NA	G	G	NA	S	G	NA	S	NA	NA	S	NA
11	549755	C	T	SB	11_549755	S	S	S	S	NA	S	G	S	NA	G	S	S	NA	G	G	G	S	G	G	G	G	S	NA	NA	G	G	NA	NA	S	G	S	NA	G	G	NA	NA	S	NA	G	S	S	S	G	NA	G	G	S	NA	S	S	G	NA	NA	NA	NA	NA	S	G	S	S	NA	S	S	G	G	NA	S	G	G	G	G	G	NA	G	NA	NA	NA	S	G	S	G	G	NA	G	NA	G	S	G	S	NA	G	G	S	G	G	G	NA	S	S	S	S	S	NA	S	G	S	S	G	NA	S	S	G	G	S	S	S	NA	G	NA	G	G	S	G	G	S	G	G	S	G	NA	G	G	G	G	S	G	G	S	G	NA	G	G	NA	S	G	S	G	G	NA	G	S	S	G	NA	NA	NA	G	NA	NA	NA	S	NA
11	550068	T	C	SB	11_550068	S	S	S	NA	NA	NA	S	S	NA	G	NA	NA	NA	G	NA	G	S	G	G	G	G	NA	NA	G	NA	G	NA	NA	S	NA	NA	S	G	S	G	G	S	NA	NA	S	S	S	NA	S	NA	G	NA	NA	S	S	G	NA	G	NA	S	NA	S	S	NA	S	S	NA	NA	G	G	NA	S	NA	S	NA	S	G	S	G	G	NA	NA	S	G	S	G	NA	S	G	NA	G	S	G	S	S	G	G	S	G	S	G	G	S	S	S	S	S	NA	S	G	NA	S	G	G	S	S	S	G	NA	S	S	S	NA	NA	NA	G	S	G	G	S	G	S	S	G	G	G	G	G	G	S	G	G	S	G	S	S	G	NA	NA	G	S	G	S	NA	NA	S	S	G	NA	NA	G	NA	S	G	NA	S	NA
11	550278	C	T	SB	11_550278	NA	G	S	S	NA	NA	NA	S	NA	G	G	S	G	G	G	G	S	G	G	G	G	G	G	NA	NA	G	G	NA	S	G	NA	S	G	NA	G	G	NA	G	NA	S	NA	S	NA	G	S	G	S	NA	NA	S	G	NA	G	G	G	S	S	S	NA	S	S	S	S	G	G	S	S	G	S	S	S	G	NA	G	G	NA	G	G	G	S	G	NA	S	G	G	G	NA	G	S	S	G	G	S	G	NA	G	G	S	S	S	NA	G	G	S	G	S	S	G	G	G	S	S	G	NA	S	S	S	G	S	S	G	S	G	G	NA	G	S	S	G	G	G	G	G	G	S	NA	G	S	NA	NA	S	NA	G	G	G	S	G	G	G	NA	S	S	G	G	NA	NA	NA	S	NA	NA	S	NA
11	550500	T	C	SB	11_550500	S	NA	S	S	NA	NA	S	S	NA	G	G	S	G	G	NA	G	NA	NA	G	G	G	NA	G	G	G	G	G	NA	S	S	G	NA	G	NA	NA	G	S	S	G	NA	NA	S	S	S	G	G	S	NA	NA	S	G	NA	G	G	NA	S	S	S	NA	S	S	S	NA	G	G	S	S	G	NA	S	S	G	NA	G	G	S	G	S	G	S	G	NA	S	G	G	G	NA	G	NA	S	G	G	S	G	S	G	G	S	S	S	S	S	S	S	G	S	NA	G	G	S	S	S	G	S	S	S	S	G	NA	NA	G	S	G	G	NA	G	S	NA	NA	G	G	NA	G	G	S	G	G	S	G	S	S	G	NA	NA	G	S	G	S	G	G	S	S	G	G	NA	NA	NA	S	S	NA	S	G
11	552901	T	C	SB	11_552901	S	S	S	NA	S	NA	NA	S	S	G	NA	S	G	G	G	NA	G	G	G	G	G	NA	S	G	G	G	NA	G	S	S	NA	G	G	S	G	G	S	NA	S	S	S	S	G	S	S	NA	S	G	G	G	G	S	G	G	NA	NA	NA	NA	S	S	S	S	S	G	G	S	NA	NA	G	NA	S	G	S	G	G	S	NA	S	G	S	G	G	S	G	G	G	S	G	G	NA	G	G	S	G	S	G	G	S	S	S	S	S	G	NA	G	S	S	G	G	G	S	S	G	S	S	S	G	G	S	S	G	S	G	G	G	G	S	S	G	G	G	G	NA	G	S	G	G	S	G	S	S	G	G	S	G	S	G	S	G	G	S	NA	G	NA	S	G	NA	G	S	G	S	NA
11	552927	G	A	SB	11_552927	S	S	S	NA	S	NA	NA	S	S	G	NA	S	G	G	NA	G	G	G	G	G	G	NA	S	G	G	G	NA	G	S	S	NA	G	G	S	G	G	S	G	S	S	S	S	G	S	S	NA	S	G	S	G	G	S	NA	G	G	S	NA	NA	S	S	S	G	S	G	G	S	NA	NA	S	NA	S	G	S	G	G	S	G	S	G	S	G	G	S	G	G	G	S	G	NA	G	G	G	S	G	S	G	G	S	S	S	S	S	G	NA	G	S	S	G	G	G	S	S	G	S	S	S	S	G	S	NA	G	S	G	G	NA	G	S	S	G	G	G	G	G	G	S	G	G	S	G	S	S	G	G	S	G	G	G	S	G	G	S	NA	G	NA	S	G	NA	G	S	NA	S	NA
11	552998	A	G	SB	11_552998	S	S	S	NA	S	NA	NA	S	S	NA	NA	S	G	G	G	G	G	G	G	G	G	S	S	G	G	G	NA	S	S	S	S	S	G	G	G	G	S	G	S	S	NA	S	NA	S	G	G	S	G	S	G	G	S	NA	G	G	NA	NA	S	NA	NA	S	S	S	G	G	S	G	NA	S	S	S	G	S	G	G	S	G	S	G	S	G	S	S	G	G	G	S	G	G	S	G	G	S	G	S	G	G	S	S	S	S	S	G	G	G	S	S	G	G	S	S	S	G	S	S	S	G	NA	S	S	G	S	G	G	S	G	S	S	G	G	G	G	G	G	S	G	G	S	G	S	S	NA	NA	G	G	S	G	G	NA	G	S	NA	G	NA	G	NA	NA	NA	S	G	S	NA
11	553078	C	T	SB	11_553078	S	NA	S	NA	NA	NA	S	S	S	NA	NA	S	G	G	G	G	G	G	G	G	G	S	NA	G	G	NA	G	S	S	S	NA	S	G	G	G	G	S	G	G	S	NA	S	S	S	G	NA	NA	NA	S	G	G	S	G	G	G	NA	S	S	NA	NA	S	S	NA	NA	G	S	S	NA	S	S	S	G	S	G	G	S	NA	S	G	G	G	G	S	NA	G	G	S	G	S	S	G	G	S	G	S	G	G	S	S	S	S	S	NA	G	G	S	S	G	G	S	S	S	G	S	S	S	NA	G	S	S	G	G	G	G	S	G	S	S	G	G	G	G	G	G	S	G	G	S	G	S	S	NA	NA	G	G	S	G	G	NA	NA	S	NA	G	NA	S	NA	NA	G	G	G	S	NA
11	553084	A	G	SB	11_553084	S	NA	S	NA	NA	NA	S	S	S	NA	NA	S	G	G	G	G	G	G	G	G	G	S	G	G	G	NA	NA	S	S	S	NA	S	G	G	G	G	S	G	G	S	NA	S	S	S	G	NA	NA	NA	NA	G	G	S	G	G	G	NA	S	S	NA	NA	S	G	NA	G	G	S	G	NA	S	S	S	G	S	G	G	S	NA	S	G	G	G	G	S	NA	G	G	S	G	S	S	G	G	S	G	S	G	G	S	S	S	S	S	NA	G	G	S	S	G	G	S	S	S	G	S	S	S	NA	G	S	S	G	G	G	G	S	G	S	S	G	G	G	G	G	G	S	G	G	S	G	S	S	NA	NA	G	G	S	G	S	NA	NA	S	NA	G	NA	S	NA	NA	G	NA	G	S	NA
11	553304	T	A	SB	11_553304	S	G	S	G	NA	NA	NA	NA	S	G	NA	NA	G	G	G	G	G	NA	G	G	G	G	G	G	G	G	S	NA	NA	NA	S	S	G	S	G	G	S	G	NA	G	S	S	NA	S	G	G	S	G	NA	S	NA	S	NA	G	NA	S	S	S	NA	G	S	NA	S	G	G	S	S	G	S	NA	S	G	NA	G	G	S	G	S	G	S	G	NA	NA	G	NA	G	S	G	S	S	G	G	S	G	S	G	G	S	S	S	S	S	NA	S	G	G	S	G	G	S	S	G	G	S	S	S	S	G	S	NA	G	S	NA	G	S	G	S	S	G	G	G	G	G	G	G	G	G	NA	G	G	S	G	NA	NA	G	S	G	G	G	NA	S	G	G	G	S	NA	G	S	NA	G	NA	NA
11	553992	T	C	SB	11_553992	S	S	G	NA	G	S	S	S	S	NA	NA	S	G	G	NA	G	S	G	G	G	G	NA	NA	NA	NA	NA	G	G	S	S	NA	G	G	NA	G	G	S	NA	S	G	S	S	G	S	NA	G	S	G	NA	S	G	NA	G	NA	NA	S	S	S	G	S	S	S	NA	G	G	S	S	NA	NA	NA	S	G	S	G	G	S	G	S	G	S	G	S	S	G	G	G	S	G	S	S	G	G	S	G	S	G	G	S	S	S	S	S	NA	S	G	S	S	G	G	S	S	S	G	S	S	S	S	G	S	S	G	S	G	G	S	G	S	NA	G	G	G	G	G	G	NA	G	G	S	NA	G	S	NA	NA	G	G	S	G	S	NA	G	S	NA	G	G	S	G	NA	NA	NA	NA	S	G
11	554207	T	C	SB	11_554207	S	S	S	S	NA	NA	NA	NA	NA	G	G	S	NA	G	G	G	G	NA	G	G	G	NA	G	S	G	NA	NA	G	S	S	G	G	G	S	G	G	S	NA	G	S	S	G	NA	S	NA	G	NA	NA	NA	S	G	NA	G	NA	S	S	S	S	S	NA	S	S	S	G	G	G	S	NA	G	NA	S	G	S	G	G	G	G	S	G	S	NA	S	S	G	G	G	G	G	S	S	G	G	S	G	S	G	G	S	S	S	S	S	NA	G	G	S	S	G	NA	G	S	S	G	G	S	S	NA	G	S	S	G	S	G	G	S	G	S	S	G	G	G	G	G	G	S	G	NA	S	G	NA	NA	NA	S	G	G	S	G	S	NA	G	G	G	G	NA	S	NA	NA	S	NA	NA	S	G
11	554227	A	G	SB	11_554227	S	S	S	S	NA	NA	NA	NA	NA	G	NA	S	NA	G	G	G	G	NA	G	G	G	NA	G	G	G	NA	NA	G	S	S	NA	NA	G	S	G	G	S	G	G	S	S	G	NA	S	NA	G	S	NA	S	S	G	NA	G	NA	S	S	S	S	S	NA	S	S	S	G	G	G	S	G	NA	NA	S	G	S	G	G	G	G	S	G	S	NA	S	S	G	G	G	G	G	S	S	G	G	S	G	S	G	G	S	S	S	S	S	NA	G	G	S	S	G	NA	S	S	S	G	S	S	S	NA	G	S	S	G	S	G	G	S	G	S	S	G	G	G	G	G	G	S	G	NA	S	G	NA	NA	NA	S	NA	G	S	G	G	NA	G	NA	G	G	NA	S	NA	NA	S	NA	NA	G	G
11	554305	C	G	SB	11_554305	S	S	S	S	S	NA	NA	NA	NA	G	G	NA	NA	G	G	G	G	G	G	G	G	NA	G	G	G	G	NA	NA	S	S	G	G	G	G	G	G	S	G	G	G	S	S	NA	S	NA	G	S	NA	S	S	G	S	G	G	S	S	G	S	G	S	S	S	S	G	G	G	NA	G	NA	NA	S	G	S	G	G	NA	G	S	G	S	G	NA	S	G	G	G	G	G	S	S	G	G	S	G	S	G	G	S	S	S	S	S	NA	G	G	S	S	G	NA	S	S	S	G	S	S	S	NA	G	S	S	G	NA	G	G	NA	G	S	S	G	G	G	G	G	G	S	G	NA	S	G	NA	NA	G	G	S	NA	S	G	S	NA	NA	S	G	G	NA	S	G	NA	S	NA	NA	S	G
11	554554	C	T	SB	11_554554	S	NA	S	S	NA	G	NA	S	NA	NA	G	NA	NA	G	G	G	G	G	G	G	G	NA	S	NA	G	G	G	NA	S	S	NA	NA	G	NA	G	G	S	S	G	S	S	NA	S	S	NA	NA	S	NA	S	S	G	S	G	G	G	S	S	G	NA	NA	S	G	NA	NA	G	S	S	G	G	NA	S	G	S	G	G	NA	NA	S	G	S	G	S	S	NA	G	G	S	G	S	S	G	G	G	G	S	G	G	S	S	S	S	S	NA	S	G	S	S	G	G	S	S	S	G	S	S	S	NA	NA	S	NA	G	NA	G	G	G	G	S	S	G	G	G	G	G	G	S	G	G	S	G	NA	G	G	G	S	G	S	G	S	G	G	S	NA	G	G	NA	NA	NA	NA	NA	NA	S	G
11	556642	C	T	SB	11_556642	NA	S	S	NA	S	NA	G	NA	S	G	S	S	NA	NA	NA	NA	G	G	G	G	G	NA	NA	G	G	G	NA	NA	S	S	NA	S	G	NA	NA	G	S	NA	NA	NA	S	S	NA	S	NA	NA	S	G	S	S	NA	S	NA	G	NA	S	S	S	S	S	S	S	S	G	G	S	S	NA	NA	NA	S	NA	S	G	G	S	NA	NA	G	S	G	NA	S	G	G	G	S	G	NA	NA	G	G	S	G	NA	G	G	S	S	S	S	S	S	NA	G	NA	S	G	NA	NA	S	NA	G	NA	S	S	S	NA	S	S	G	S	G	G	NA	G	S	S	G	G	G	G	NA	G	S	G	G	NA	G	S	S	G	NA	S	G	S	G	S	NA	G	S	NA	NA	NA	S	NA	NA	NA	NA	G	NA	G
11	556734	T	C	SB	11_556734	S	S	S	S	S	G	NA	G	S	G	S	S	NA	G	NA	G	G	G	G	G	G	G	S	G	G	G	G	S	S	NA	G	S	G	NA	NA	G	S	NA	NA	G	S	S	G	S	NA	G	S	G	S	S	NA	S	G	NA	NA	S	S	S	S	S	G	S	S	G	G	G	S	G	NA	NA	S	G	S	G	G	S	G	S	G	S	G	NA	S	G	NA	G	S	G	S	G	G	G	S	G	S	G	G	S	S	S	S	S	S	S	G	NA	G	G	G	S	S	G	G	NA	S	S	S	G	S	S	G	S	G	G	NA	G	S	S	G	G	G	G	NA	G	S	G	G	S	G	NA	G	G	G	S	G	S	G	S	NA	G	S	S	G	G	G	NA	NA	NA	S	NA	G	NA
11	557093	T	C	SB	11_557093	S	G	S	S	NA	S	NA	NA	NA	NA	NA	S	G	G	NA	G	G	G	G	G	G	G	G	NA	G	G	S	NA	S	NA	NA	S	G	NA	G	G	NA	NA	S	S	S	NA	NA	S	NA	G	S	G	S	S	G	S	G	G	S	S	S	S	NA	NA	S	NA	NA	G	G	S	S	NA	S	NA	S	G	S	G	G	NA	G	S	G	S	NA	S	S	G	G	G	S	NA	NA	S	G	G	S	G	S	G	G	S	S	S	S	S	S	NA	G	S	S	G	G	S	S	S	G	NA	NA	S	S	NA	S	S	G	S	G	G	NA	G	S	S	G	G	G	G	NA	G	NA	G	G	S	G	NA	S	G	S	NA	G	S	G	S	NA	NA	NA	NA	G	G	NA	NA	G	S	NA	G	NA	NA
11	557299	G	A	SB	11_557299	S	NA	NA	NA	S	S	NA	S	NA	G	NA	S	G	G	G	G	G	G	G	G	G	NA	G	NA	G	G	NA	G	S	NA	S	S	G	NA	G	G	NA	S	S	S	S	S	G	S	NA	NA	S	G	S	NA	G	S	G	G	S	NA	S	S	NA	S	S	S	NA	G	G	S	NA	G	G	NA	S	G	S	G	G	NA	G	S	NA	S	G	NA	S	G	G	G	S	G	S	S	G	NA	S	NA	S	G	G	S	S	S	S	S	G	G	G	S	G	G	NA	NA	G	NA	G	NA	S	S	S	G	G	NA	G	S	G	G	S	G	S	NA	G	NA	G	G	G	NA	S	G	G	NA	NA	NA	S	G	G	NA	NA	S	G	S	NA	NA	NA	S	NA	NA	S	G	G	S	G	NA	NA	NA
11	557824	C	G	SB	11_557824	S	NA	S	G	S	S	S	S	G	G	NA	NA	G	G	S	G	G	G	G	G	G	G	S	G	G	G	NA	S	S	NA	NA	S	NA	NA	NA	G	S	S	S	G	S	S	NA	NA	NA	G	S	NA	NA	S	G	G	G	G	G	NA	S	S	G	G	NA	S	S	G	G	S	S	NA	NA	S	S	G	S	G	G	S	NA	S	G	S	NA	S	S	NA	G	G	G	G	S	S	G	G	S	G	G	G	G	S	S	S	S	G	NA	S	G	NA	S	G	G	NA	S	G	G	G	S	S	S	G	S	G	G	NA	G	G	S	G	S	S	G	G	NA	G	G	G	S	G	G	S	G	S	S	NA	NA	S	G	S	G	S	NA	G	S	NA	G	G	S	NA	NA	G	NA	G	S	G
11	558102	C	G	SB	11_558102	S	NA	S	S	S	G	NA	S	S	G	NA	S	NA	NA	NA	G	G	G	G	G	G	NA	G	NA	G	G	NA	NA	S	NA	G	S	G	S	G	G	S	NA	NA	G	S	S	NA	S	S	G	G	NA	NA	S	G	NA	G	G	S	S	G	NA	NA	NA	S	S	NA	G	G	S	G	G	S	G	S	G	NA	G	G	S	G	S	G	S	G	S	S	NA	G	G	S	G	S	S	G	G	S	G	S	G	G	S	S	S	S	S	NA	S	G	S	S	G	G	G	S	S	G	NA	S	S	S	G	S	S	NA	S	G	G	S	G	NA	S	G	G	G	G	G	G	S	G	G	S	G	G	S	G	G	NA	G	S	G	S	G	G	S	NA	G	NA	S	NA	G	G	S	G	G	G
11	558133	G	A	SB	11_558133	S	NA	S	S	S	S	S	S	S	G	NA	S	G	NA	S	G	G	NA	G	G	G	S	S	NA	G	G	NA	S	S	NA	NA	S	G	S	G	G	S	G	NA	NA	S	S	NA	S	S	G	S	S	NA	S	G	NA	G	G	NA	S	S	NA	NA	NA	S	S	NA	G	G	S	S	G	NA	S	S	NA	NA	G	G	S	G	S	G	S	G	S	S	NA	G	G	S	G	S	S	G	G	S	G	S	G	G	S	S	S	S	S	NA	S	G	S	S	G	G	S	S	S	G	NA	S	S	S	NA	S	S	G	S	G	G	S	G	NA	S	G	G	G	G	G	G	S	G	G	S	G	S	S	G	G	NA	G	S	G	S	G	G	S	NA	G	NA	S	NA	G	NA	S	G	NA	G
11	558496	A	G	SB	11_558496	S	NA	S	S	NA	S	S	NA	NA	G	NA	S	G	G	G	G	S	G	G	G	G	G	NA	G	G	NA	NA	NA	S	NA	NA	S	G	G	G	G	S	G	NA	S	NA	S	G	NA	S	G	S	NA	S	S	G	NA	G	G	NA	S	S	S	S	NA	S	NA	S	G	G	S	S	NA	S	NA	S	G	NA	G	G	NA	G	S	G	S	NA	NA	S	G	G	G	S	G	NA	S	G	G	S	G	S	G	G	S	S	S	S	S	NA	S	G	NA	NA	G	G	S	S	S	G	G	S	S	NA	NA	S	S	G	S	G	G	NA	G	S	S	G	G	G	G	G	G	NA	NA	G	S	G	S	S	G	NA	G	G	S	G	S	NA	NA	NA	S	G	G	NA	NA	NA	NA	NA	G	S	NA
11	558670	T	C	SB	11_558670	S	G	S	NA	G	NA	NA	G	S	G	G	S	G	G	G	G	G	G	G	G	G	G	G	G	NA	G	NA	NA	S	S	NA	S	G	NA	NA	G	S	NA	G	S	NA	S	G	S	NA	NA	S	NA	S	S	G	NA	G	G	G	S	S	G	S	G	S	NA	S	G	G	S	NA	G	S	S	NA	G	S	G	G	G	G	S	NA	S	G	S	S	G	G	G	S	G	NA	S	G	G	S	G	S	G	G	S	S	S	S	S	NA	S	G	S	G	G	G	S	S	S	G	NA	S	S	S	NA	NA	NA	G	S	G	G	S	G	S	S	G	G	G	G	NA	G	S	G	G	S	G	NA	S	G	G	G	G	S	G	NA	NA	NA	NA	G	NA	NA	S	NA	G	NA	NA	G	S	NA
11	559313	C	T	SB	11_559313	S	S	S	S	G	NA	NA	S	S	G	NA	S	G	G	NA	G	S	G	G	G	G	NA	G	NA	NA	G	G	NA	S	NA	NA	G	G	G	G	G	S	G	G	S	S	S	NA	G	NA	G	NA	NA	S	S	G	S	G	NA	G	S	S	S	NA	G	G	G	S	NA	G	S	NA	G	S	NA	S	G	G	G	G	S	G	S	G	S	G	NA	NA	G	NA	NA	G	G	S	NA	G	G	S	G	S	G	G	NA	S	S	S	S	NA	S	G	NA	S	G	NA	NA	S	NA	G	NA	S	G	NA	G	S	G	G	S	G	G	G	G	S	S	NA	G	G	G	G	G	S	G	NA	S	NA	S	S	G	G	G	NA	S	G	S	NA	NA	NA	G	NA	NA	S	NA	NA	NA	NA	G	G	NA
11	559683	C	T	SB	11_559683	S	S	S	S	NA	S	S	S	NA	G	NA	S	G	G	G	G	S	G	G	G	G	G	G	NA	G	G	S	NA	S	NA	NA	S	G	NA	G	G	S	NA	NA	NA	S	S	G	S	S	G	S	NA	NA	NA	G	S	G	G	NA	NA	S	S	S	S	G	S	S	NA	G	G	G	G	NA	S	S	G	S	G	G	S	G	S	G	S	G	G	G	G	G	G	NA	G	S	S	G	G	NA	G	NA	G	G	S	S	S	S	S	S	S	G	NA	S	G	G	G	S	S	G	G	S	S	S	NA	NA	NA	G	G	G	G	S	G	S	S	G	G	G	G	G	G	G	G	G	S	G	NA	S	G	NA	G	G	S	G	S	NA	G	S	S	G	NA	NA	NA	G	NA	S	G	S	G
11	559707	T	C	SB	11_559707	S	S	S	S	NA	S	S	S	NA	G	NA	S	G	G	G	G	S	G	G	G	G	G	NA	G	G	G	S	NA	S	G	NA	S	G	NA	G	G	S	NA	G	NA	S	S	G	S	S	G	S	G	NA	NA	G	S	G	G	NA	NA	S	S	S	S	G	S	S	G	G	G	S	G	S	S	S	G	S	G	G	S	G	S	G	S	G	NA	NA	G	G	G	NA	G	S	S	G	G	NA	G	NA	G	G	S	S	S	S	S	S	G	G	G	S	G	G	G	S	S	G	G	S	S	S	NA	NA	NA	G	G	G	G	S	G	S	S	G	G	G	G	G	G	G	G	G	S	G	NA	S	NA	NA	G	G	S	G	S	NA	G	G	G	G	NA	NA	NA	G	NA	G	G	S	G
11	559809	G	A	SB	11_559809	S	S	S	S	NA	NA	NA	S	NA	G	G	S	G	G	G	G	G	G	G	NA	G	G	NA	G	G	G	S	G	S	NA	NA	S	G	NA	G	G	S	S	G	NA	S	S	G	S	S	G	NA	G	NA	NA	G	S	G	G	G	NA	S	G	NA	S	S	S	S	G	G	NA	S	G	S	S	S	G	S	G	G	S	G	S	G	S	G	G	S	G	NA	G	S	G	S	S	G	G	S	G	S	G	G	S	S	S	S	S	G	S	G	S	S	G	NA	NA	S	S	G	G	S	NA	NA	G	S	G	G	G	G	G	S	G	S	S	G	G	G	G	G	G	S	G	G	S	G	NA	S	NA	S	G	G	S	G	S	G	G	NA	NA	G	NA	NA	NA	G	NA	S	G	S	G
11	559870	G	A	SB	11_559870	G	G	S	NA	NA	NA	NA	S	G	G	G	S	G	G	G	NA	NA	G	G	G	G	G	NA	G	G	NA	S	S	S	NA	NA	S	G	NA	G	G	S	G	G	G	S	S	NA	S	S	G	NA	G	NA	NA	G	S	G	G	G	NA	S	S	NA	S	S	S	S	G	G	G	S	G	S	G	G	G	S	G	G	G	NA	S	G	S	G	G	S	G	NA	G	S	G	S	S	G	G	S	G	S	G	G	S	S	S	S	S	NA	S	G	S	S	G	G	NA	S	S	G	G	S	S	NA	G	S	G	G	S	NA	G	S	G	NA	S	G	G	G	G	NA	G	S	G	G	S	G	G	G	NA	NA	G	G	S	G	S	G	G	NA	NA	G	NA	NA	NA	G	NA	S	G	S	G
11	561959	G	A	SB	11_561959	S	G	S	S	S	S	S	S	NA	NA	NA	NA	G	G	G	G	S	G	G	G	G	G	S	NA	G	NA	NA	S	S	NA	NA	S	G	NA	G	G	S	G	S	S	NA	S	NA	S	NA	G	NA	S	S	S	G	NA	G	NA	G	NA	S	NA	S	NA	S	S	NA	G	G	NA	S	G	NA	NA	S	G	S	G	G	S	G	S	G	S	G	S	S	G	NA	G	S	G	S	S	G	G	NA	G	S	G	G	S	S	S	S	S	S	S	G	S	S	G	NA	S	S	S	G	NA	S	S	S	G	S	S	G	S	G	G	S	G	NA	NA	G	G	G	G	G	G	NA	G	G	S	G	S	S	G	G	S	G	S	G	S	G	G	S	S	G	G	NA	G	G	S	S	G	S	NA
11	562081	C	T	SB	11_562081	S	NA	S	S	S	S	S	S	NA	G	NA	NA	G	G	G	G	NA	G	G	G	G	G	G	NA	G	G	NA	NA	S	S	G	S	G	NA	G	G	NA	G	S	NA	S	S	G	S	NA	G	NA	G	S	S	G	NA	G	G	G	NA	NA	NA	NA	G	S	S	NA	G	G	S	G	G	S	S	S	G	S	G	G	G	G	S	G	S	G	S	S	G	NA	G	S	G	S	S	G	G	NA	G	G	G	G	G	S	S	S	S	G	G	G	S	S	G	G	S	S	S	G	G	S	S	S	G	S	S	G	S	G	G	S	G	S	NA	G	G	G	G	G	NA	S	G	G	S	G	G	S	G	G	NA	G	S	G	G	G	G	NA	S	G	G	S	G	G	S	S	G	S	NA
11	562229	G	A	SB	11_562229	S	NA	S	S	G	S	NA	G	NA	NA	NA	S	NA	G	NA	G	S	NA	G	G	G	G	G	G	G	G	S	G	S	S	G	S	G	S	G	G	S	G	S	NA	S	S	NA	S	NA	G	S	NA	S	G	G	S	NA	G	S	S	S	S	G	G	S	NA	S	G	G	S	S	G	G	NA	S	G	NA	G	G	NA	G	S	G	S	G	S	S	G	G	G	S	G	S	NA	G	G	G	G	S	G	G	S	S	S	S	S	S	S	G	S	S	G	NA	S	S	S	G	G	S	S	S	NA	NA	S	G	S	G	G	NA	G	S	NA	G	G	G	G	G	NA	NA	G	G	S	G	NA	S	G	NA	G	G	S	G	S	G	NA	S	NA	NA	G	S	G	G	G	G	G	G	NA
11	562768	T	C	SB	11_562768	S	S	S	S	S	S	S	S	S	G	NA	S	G	G	G	G	S	G	G	NA	G	G	G	G	G	G	NA	G	S	NA	NA	S	G	NA	G	G	S	G	S	G	S	G	NA	S	S	G	NA	NA	NA	S	G	S	NA	G	NA	S	S	NA	G	NA	NA	S	S	G	NA	S	S	G	S	S	S	G	S	G	G	G	G	S	G	S	NA	S	S	G	G	G	S	G	S	S	G	G	S	G	S	G	G	S	S	S	NA	S	NA	S	G	S	G	G	G	S	S	S	G	NA	S	S	S	G	S	S	G	S	G	G	NA	G	S	S	G	G	G	G	G	G	S	G	G	S	G	S	S	NA	NA	NA	G	S	G	S	NA	NA	S	NA	G	NA	S	G	G	G	S	G	S	NA
11	562866	A	G	SB	11_562866	S	NA	S	S	G	S	S	S	S	G	NA	S	G	G	G	G	S	G	G	G	G	NA	G	G	G	G	NA	G	S	NA	G	S	G	NA	G	G	S	G	S	NA	S	S	G	S	NA	G	NA	NA	S	NA	G	S	NA	G	G	NA	S	NA	G	NA	NA	S	NA	G	NA	S	S	G	S	S	S	G	G	G	G	NA	G	S	G	S	NA	S	S	G	G	G	S	G	S	S	G	G	S	G	S	NA	G	S	S	S	S	S	G	S	G	S	G	G	G	S	S	S	G	NA	S	S	S	G	NA	S	G	S	G	G	NA	G	S	S	G	G	G	G	G	G	S	G	G	S	G	S	S	NA	G	NA	G	S	G	S	NA	NA	S	NA	G	NA	NA	G	G	G	S	G	S	G
11	563008	C	T	SB	11_563008	S	G	S	S	NA	NA	S	S	NA	NA	NA	S	G	G	S	G	S	G	G	G	G	G	NA	G	G	G	S	NA	S	S	G	S	G	G	G	NA	S	NA	NA	S	S	S	G	S	S	G	NA	S	S	NA	NA	S	G	NA	NA	S	NA	NA	NA	NA	S	S	NA	G	NA	S	S	G	NA	NA	S	G	S	G	G	S	G	S	G	S	NA	NA	S	G	G	G	S	G	NA	S	G	G	S	G	S	G	G	S	S	S	S	S	S	S	G	S	S	G	G	S	S	S	G	G	S	S	S	NA	NA	NA	G	S	G	G	S	G	S	S	G	G	NA	G	G	G	NA	G	G	S	G	S	S	G	G	NA	G	S	G	S	NA	G	S	NA	G	G	S	G	G	NA	NA	G	NA	G
11	563181	G	A	SB	11_563181	S	NA	S	G	S	G	S	S	G	NA	S	S	G	G	G	G	S	G	NA	G	G	G	NA	S	NA	G	S	NA	S	S	G	S	G	NA	G	G	S	NA	NA	S	S	S	G	S	S	G	NA	S	NA	S	G	S	G	NA	G	G	S	S	NA	NA	S	NA	NA	G	G	G	G	NA	NA	S	S	G	S	NA	G	S	G	S	G	S	NA	S	S	G	G	G	NA	G	S	S	G	G	S	G	S	G	G	S	S	S	S	S	S	S	G	G	S	G	G	S	S	S	G	G	S	S	S	G	NA	S	G	S	NA	G	NA	G	S	G	G	G	G	G	G	G	NA	G	G	G	G	S	S	G	G	G	G	S	NA	NA	NA	G	S	NA	NA	NA	S	G	G	G	G	G	S	NA
11	563365	T	C	SB	11_563365	S	G	NA	S	S	NA	NA	S	NA	G	G	S	G	G	S	NA	NA	NA	G	G	G	G	NA	NA	NA	G	NA	NA	S	NA	NA	S	G	S	G	G	S	NA	S	S	S	S	NA	NA	NA	G	S	NA	NA	S	NA	S	NA	NA	G	S	S	S	S	NA	S	NA	NA	G	NA	S	S	G	NA	S	S	G	NA	G	G	S	G	S	G	S	NA	S	S	NA	NA	G	NA	G	S	S	G	G	S	G	S	G	G	S	S	S	S	S	NA	S	G	S	NA	G	NA	S	S	S	G	G	S	S	S	G	S	NA	G	S	G	NA	S	G	S	S	NA	G	NA	G	G	G	S	G	NA	S	G	S	S	NA	NA	NA	G	S	G	S	G	G	S	NA	G	NA	S	G	G	S	NA	G	S	NA
11	563390	G	A	SB	11_563390	S	G	S	S	S	NA	NA	S	NA	G	G	S	G	G	S	G	NA	G	G	G	G	G	G	NA	NA	G	G	NA	S	NA	NA	S	G	G	G	G	S	NA	G	S	S	S	NA	NA	NA	G	S	NA	NA	S	G	S	G	NA	G	G	S	S	S	NA	S	NA	NA	G	G	S	G	G	NA	S	S	NA	G	G	G	G	G	S	G	S	NA	S	NA	NA	NA	G	NA	G	S	S	G	G	S	G	S	G	G	S	S	S	S	S	NA	S	G	S	NA	G	NA	S	S	G	G	G	S	S	S	G	S	NA	G	S	G	NA	S	G	S	S	NA	G	NA	G	G	G	G	G	NA	S	G	G	S	NA	G	G	G	S	G	S	G	G	S	NA	G	NA	NA	G	G	S	NA	G	S	NA
11	563641	A	T	SB	11_563641	S	G	S	S	S	NA	S	S	G	G	G	S	G	G	NA	G	S	NA	G	NA	G	S	S	NA	G	G	G	G	S	G	NA	S	G	NA	G	G	S	NA	NA	NA	S	S	NA	NA	NA	G	S	G	S	NA	NA	S	G	G	G	G	S	S	G	S	S	S	NA	G	G	S	NA	G	NA	NA	S	G	S	G	G	G	G	S	G	S	G	NA	S	G	G	G	S	G	S	S	G	G	S	G	S	G	G	S	S	S	S	S	G	S	G	NA	S	G	NA	S	S	S	G	G	S	G	G	G	NA	NA	G	S	G	G	G	NA	G	S	G	G	G	G	NA	G	NA	G	G	S	G	NA	S	G	NA	G	G	S	G	S	NA	G	S	NA	NA	NA	G	G	G	NA	S	G	S	G
11	563812	T	C	SB	11_563812	S	NA	S	G	S	NA	NA	S	S	G	NA	NA	G	G	G	G	S	G	G	G	G	S	S	NA	G	G	NA	NA	S	S	G	S	G	NA	G	G	S	NA	S	S	S	S	G	NA	NA	G	S	G	S	S	NA	S	G	G	S	S	NA	S	S	S	S	G	NA	G	S	S	S	G	NA	S	S	G	S	G	G	S	G	S	G	S	G	S	NA	NA	NA	G	G	G	S	S	G	G	S	G	S	G	G	S	S	S	S	G	NA	S	G	NA	S	G	G	G	S	S	G	G	S	S	S	G	S	S	G	S	G	G	S	G	S	NA	G	G	G	G	G	G	S	NA	G	S	G	S	S	G	S	G	G	S	G	NA	G	G	S	S	NA	NA	S	S	G	S	NA	G	S	NA
11	564676	C	T	SB	11_564676	S	G	S	S	NA	S	NA	S	NA	NA	S	S	G	G	NA	NA	S	NA	G	G	G	G	S	G	G	G	NA	S	S	S	G	S	G	S	G	NA	S	NA	S	NA	S	S	NA	S	G	G	S	G	NA	S	G	G	G	G	NA	S	NA	S	NA	S	S	S	NA	G	NA	S	NA	G	NA	NA	S	NA	S	G	G	NA	NA	S	S	S	G	NA	S	NA	G	G	S	G	NA	NA	G	G	S	G	S	G	G	S	S	S	S	S	S	NA	G	NA	S	G	NA	NA	NA	S	G	G	G	S	NA	NA	S	S	NA	G	G	G	NA	NA	S	S	G	G	NA	G	NA	G	S	G	G	NA	G	NA	S	NA	NA	NA	G	S	G	S	G	NA	S	NA	G	NA	S	G	G	NA	S	G	NA	G
11	574511	A	G	GN	11_574511	S	NA	S	S	S	S	S	S	S	S	S	G	G	G	S	G	G	G	G	S	G	NA	NA	NA	NA	G	G	G	S	S	S	S	G	NA	NA	G	G	NA	S	S	S	S	S	S	G	NA	S	NA	G	S	S	S	NA	G	NA	NA	G	S	NA	G	S	S	S	G	G	S	S	NA	S	NA	S	G	S	S	G	S	G	NA	S	S	G	S	S	G	G	G	S	G	S	S	G	G	S	G	S	S	G	G	S	S	S	S	S	S	G	NA	S	G	NA	S	S	S	G	NA	S	S	NA	NA	S	S	G	G	G	G	S	S	S	NA	G	NA	G	S	G	G	S	G	G	S	G	S	S	NA	G	NA	G	S	G	S	S	G	S	NA	G	NA	S	S	G	S	S	G	S	NA
11	575225	G	A	GN	11_575225	S	G	S	S	S	S	S	S	S	G	NA	G	G	G	NA	S	G	G	G	NA	G	NA	S	NA	G	G	S	G	S	NA	G	S	G	G	NA	G	G	G	NA	S	S	S	S	S	S	NA	S	NA	NA	S	G	S	G	NA	NA	S	G	S	NA	G	S	S	S	G	G	S	S	G	S	NA	S	G	NA	S	G	S	G	G	S	S	G	S	NA	G	G	NA	S	G	S	S	G	G	S	G	S	S	G	G	S	S	S	S	NA	S	G	S	S	G	NA	S	S	S	G	G	S	S	S	G	S	NA	G	G	G	G	S	G	S	S	NA	G	G	G	NA	G	NA	G	G	S	NA	S	S	G	S	G	G	S	G	S	G	G	S	S	G	NA	S	G	G	S	S	G	S	G
11	577444	C	T	SB	11_577444	S	S	S	S	S	NA	S	NA	NA	G	NA	G	G	G	G	G	G	G	G	S	G	G	G	G	G	G	NA	G	S	NA	S	NA	G	S	G	G	G	G	G	G	S	S	NA	S	NA	G	NA	NA	G	NA	G	S	NA	G	NA	S	G	NA	S	G	NA	S	G	NA	NA	NA	NA	G	NA	NA	S	G	S	NA	NA	NA	G	NA	S	NA	NA	S	S	G	NA	G	S	G	S	S	G	G	S	G	S	NA	G	G	S	S	S	S	NA	S	G	NA	S	G	NA	S	S	S	G	G	S	S	NA	G	NA	NA	G	G	G	NA	NA	G	S	S	G	G	G	NA	G	G	S	G	G	S	G	NA	NA	G	S	G	G	S	G	NA	G	NA	NA	S	G	G	NA	NA	S	NA	S	G	S	G
11	578491	A	G	GN	11_578491	S	S	S	S	NA	NA	S	S	S	NA	NA	G	NA	NA	NA	NA	NA	NA	G	G	G	G	S	NA	G	NA	NA	NA	S	S	G	S	G	S	G	G	G	NA	S	NA	NA	S	NA	NA	S	G	S	S	S	NA	G	S	G	NA	S	S	G	NA	S	S	S	S	NA	G	G	NA	NA	S	S	S	NA	G	NA	S	G	S	NA	G	S	S	G	NA	S	G	G	NA	S	G	S	S	G	G	NA	G	S	S	G	G	S	S	S	S	NA	S	G	S	S	G	NA	S	S	NA	G	G	S	S	NA	NA	S	S	G	G	G	G	S	G	S	S	G	G	NA	G	G	G	S	G	G	S	G	S	S	G	S	NA	G	S	G	S	NA	G	NA	NA	NA	NA	S	NA	S	S	S	G	NA	NA
11	580625	T	C	SB	11_580625	S	S	S	S	G	NA	S	NA	NA	G	S	G	G	G	NA	G	G	G	G	NA	G	NA	NA	NA	G	G	NA	G	S	NA	NA	S	S	S	G	G	G	G	G	G	G	S	NA	S	NA	NA	NA	S	NA	NA	G	S	G	G	NA	S	G	G	S	NA	NA	S	G	G	G	S	NA	NA	G	S	S	G	S	S	G	S	G	G	S	S	G	S	S	G	G	G	S	G	S	S	G	G	S	G	S	S	G	G	S	S	S	S	G	S	G	S	S	G	NA	NA	S	NA	G	NA	S	S	S	NA	S	S	G	G	G	S	S	G	S	NA	G	G	G	G	G	G	S	G	G	S	G	S	S	G	NA	NA	G	S	G	S	NA	G	S	NA	G	G	S	G	S	S	S	G	S	NA
11	582439	C	T	SB	11_582439	S	NA	S	S	NA	S	S	S	NA	G	G	G	S	G	S	NA	G	NA	G	NA	G	G	NA	NA	G	G	S	G	S	S	NA	S	S	NA	G	G	G	G	G	G	G	S	NA	S	NA	NA	S	NA	G	G	G	S	G	G	NA	S	G	NA	S	NA	S	S	G	G	NA	NA	G	NA	NA	G	S	G	G	G	G	G	G	G	S	S	G	S	S	G	G	G	G	G	S	S	G	S	G	G	S	S	G	G	S	S	S	S	NA	S	G	S	S	G	G	S	S	S	G	G	S	S	S	G	G	G	S	G	G	S	S	G	S	S	G	G	G	G	G	G	NA	G	G	G	G	NA	S	NA	NA	G	S	S	G	S	G	G	G	S	G	S	S	NA	S	S	G	G	S	NA
11	582469	T	C	SB	11_582469	S	NA	S	S	NA	S	S	S	NA	G	G	G	S	G	G	G	G	G	G	NA	G	G	NA	NA	G	G	S	G	S	S	NA	S	S	NA	G	G	G	G	G	G	G	S	NA	S	NA	G	S	NA	G	S	G	S	G	G	NA	S	G	NA	S	S	S	S	G	G	NA	NA	G	G	G	G	S	G	NA	G	G	G	NA	G	S	S	G	S	S	G	G	G	G	G	S	S	G	S	G	G	S	S	G	G	S	S	S	S	NA	S	G	S	S	G	G	S	S	S	G	G	S	S	S	G	G	G	S	G	G	S	S	G	S	S	NA	G	G	G	G	G	S	G	G	G	NA	NA	S	G	NA	G	S	S	G	S	G	G	NA	S	NA	G	S	NA	NA	S	G	G	S	NA
11	585811	T	G	SB	11_585811	S	NA	S	NA	G	NA	NA	S	G	G	G	G	S	G	S	G	G	NA	G	NA	G	NA	NA	G	NA	NA	S	G	S	S	S	S	S	S	NA	G	NA	G	G	NA	G	S	NA	S	NA	G	S	S	NA	S	G	NA	G	G	NA	S	G	G	S	NA	S	NA	G	G	G	S	S	G	NA	S	S	G	S	S	G	NA	NA	G	S	S	G	S	S	G	NA	G	S	G	S	S	G	S	G	G	S	S	G	G	NA	S	S	S	G	S	G	S	S	G	NA	S	S	S	G	G	S	S	S	G	S	G	S	G	G	S	S	G	NA	NA	G	NA	G	G	NA	G	S	G	G	G	G	S	NA	NA	NA	NA	S	S	G	S	G	G	S	NA	G	S	NA	G	NA	S	NA	G	S	S
11	592070	A	G	GN	11_592070	S	NA	S	S	G	NA	NA	S	S	NA	NA	G	NA	G	G	G	G	NA	G	G	G	S	S	NA	G	NA	G	G	S	S	NA	S	S	S	G	S	G	NA	G	NA	G	S	NA	NA	NA	S	S	S	NA	S	G	S	NA	G	G	S	NA	G	NA	S	S	S	G	G	NA	S	S	NA	S	NA	S	G	S	S	G	NA	G	G	S	S	G	S	S	G	G	NA	S	G	S	S	G	S	G	G	S	S	G	G	S	S	S	S	S	S	G	S	S	G	NA	S	S	S	G	S	S	S	S	G	NA	G	S	G	G	S	S	G	S	S	G	G	G	G	G	G	NA	G	G	G	G	S	S	S	NA	NA	S	S	G	S	G	G	S	S	G	NA	NA	S	NA	S	S	G	S	NA
11	593414	A	C	GN	11_593414	S	NA	S	NA	G	S	NA	S	S	G	NA	G	S	G	NA	NA	G	NA	G	S	G	G	S	G	G	NA	S	G	S	S	S	S	S	S	G	S	G	G	G	S	S	S	NA	S	NA	NA	S	S	G	S	G	S	NA	G	NA	S	G	NA	S	NA	S	S	G	G	S	S	NA	G	NA	S	S	G	S	S	G	S	G	G	S	S	G	NA	S	G	S	G	S	S	S	S	G	S	NA	G	S	S	G	G	S	S	S	G	S	NA	G	S	NA	G	G	S	S	S	G	G	S	S	S	NA	S	G	S	G	G	NA	S	G	S	S	G	G	G	G	G	NA	S	G	G	G	G	NA	S	G	NA	NA	S	S	G	S	NA	NA	S	S	G	S	NA	S	NA	S	NA	NA	S	NA
11	594186	T	G	SB	11_594186	S	NA	S	G	G	S	NA	S	NA	G	G	G	S	G	S	NA	G	G	G	NA	G	G	S	G	G	NA	NA	G	S	G	S	S	S	NA	G	S	G	G	G	S	G	S	NA	S	S	G	S	S	G	S	G	S	G	G	NA	S	NA	NA	NA	S	NA	S	G	G	G	S	S	NA	NA	NA	S	G	NA	S	G	S	G	G	S	S	G	S	S	G	G	G	S	G	S	S	G	S	G	G	S	S	G	G	S	S	S	G	G	NA	G	NA	S	G	NA	S	NA	S	G	G	S	S	S	G	S	G	S	G	G	S	NA	G	S	NA	G	NA	G	G	G	G	S	G	G	G	G	S	S	G	S	G	S	S	G	S	G	NA	NA	S	G	S	S	G	S	S	NA	NA	NA	NA
11	594744	C	T	SB	11_594744	S	NA	S	S	G	NA	S	S	NA	G	G	NA	S	G	NA	NA	G	NA	G	NA	NA	NA	G	NA	G	G	NA	G	S	S	NA	S	S	S	G	S	NA	G	G	S	G	S	NA	S	NA	NA	S	S	NA	S	NA	S	G	NA	G	S	G	NA	NA	NA	NA	S	G	G	G	S	NA	G	G	NA	S	G	S	S	NA	NA	NA	G	NA	S	G	S	S	G	G	G	NA	G	S	S	G	S	G	G	S	S	G	G	NA	S	S	G	NA	NA	NA	S	S	G	G	NA	S	S	G	NA	S	S	S	G	S	NA	S	G	G	S	NA	G	NA	S	G	G	G	G	G	G	NA	G	G	G	G	S	NA	NA	S	NA	S	S	G	S	NA	NA	NA	NA	G	G	NA	G	S	S	NA	G	S	NA
11	594943	C	T	SB	11_594943	S	G	S	NA	G	NA	NA	S	NA	G	G	G	NA	G	NA	NA	G	G	G	S	G	G	G	G	G	G	NA	NA	NA	S	NA	S	S	S	G	S	G	G	NA	S	G	S	NA	S	G	G	S	S	G	S	G	S	NA	G	G	S	G	NA	NA	G	S	NA	G	G	G	NA	S	G	G	NA	S	NA	G	S	G	NA	G	G	G	S	G	NA	S	G	G	G	G	G	S	S	G	S	G	NA	S	S	G	G	S	S	S	G	G	G	G	G	S	G	NA	G	S	S	G	NA	S	S	S	G	NA	G	S	G	NA	S	S	G	G	S	G	G	G	G	G	NA	S	G	G	G	G	S	S	NA	S	NA	S	S	G	S	G	G	S	G	NA	NA	NA	NA	S	G	NA	NA	S	S
11	595509	G	A	SB	11_595509	S	NA	S	NA	G	S	NA	S	NA	G	G	G	NA	NA	NA	G	G	NA	G	NA	G	G	G	NA	G	G	NA	G	S	NA	NA	S	NA	S	G	S	G	G	NA	NA	G	S	NA	S	G	NA	S	S	G	NA	G	NA	S	G	S	S	NA	NA	S	S	S	S	G	G	G	S	NA	G	S	S	S	G	NA	S	G	G	G	G	S	S	G	S	S	G	G	G	S	G	S	S	G	S	G	G	NA	S	G	G	NA	S	S	G	G	NA	G	S	S	G	NA	S	S	S	G	G	S	S	S	G	NA	G	S	G	G	S	S	G	S	S	G	G	G	G	G	NA	S	G	NA	G	G	NA	S	NA	S	S	S	S	G	S	G	G	S	S	G	S	G	NA	NA	S	NA	NA	S	NA
11	595517	A	G	SB	11_595517	S	NA	S	NA	G	S	NA	S	NA	G	G	G	NA	NA	G	G	G	G	G	NA	G	G	G	G	G	G	NA	G	S	NA	NA	S	NA	S	NA	S	G	G	NA	NA	G	S	NA	G	G	NA	S	S	G	NA	G	NA	S	G	S	S	NA	G	S	S	S	S	G	G	G	S	NA	G	S	S	S	G	NA	S	G	G	G	G	S	S	G	G	S	G	G	G	NA	G	S	S	G	S	G	G	NA	S	G	G	NA	S	S	G	G	NA	G	S	S	G	NA	S	S	G	G	G	S	S	S	G	NA	G	S	G	G	S	S	G	G	G	G	G	G	G	G	NA	S	G	NA	G	G	NA	S	NA	G	G	S	S	G	G	G	G	S	G	G	S	G	NA	NA	S	NA	NA	S	NA
11	595973	C	A	SB	11_595973	S	NA	S	NA	NA	NA	S	S	NA	NA	G	G	NA	G	G	G	NA	NA	G	S	G	G	NA	G	G	G	NA	G	S	S	G	S	S	NA	NA	S	G	G	G	S	G	S	NA	S	NA	G	NA	S	G	NA	G	NA	G	G	S	NA	S	G	S	NA	S	S	G	G	G	S	S	NA	NA	S	S	G	NA	S	G	G	G	G	S	S	G	S	S	G	G	G	S	G	S	S	G	S	G	G	S	S	G	G	S	S	S	G	G	S	G	S	S	G	G	S	S	S	G	G	S	S	NA	G	NA	G	S	G	G	S	S	G	S	S	G	G	G	G	G	G	S	G	G	G	G	S	S	NA	S	G	S	S	G	NA	G	G	S	NA	G	NA	S	G	NA	S	S	NA	S	S
11	596000	A	G	SB	11_596000	S	NA	S	NA	NA	NA	S	S	NA	NA	G	G	NA	G	G	G	NA	NA	G	S	G	G	NA	G	G	G	NA	G	S	S	G	S	S	NA	NA	S	G	G	G	S	G	S	NA	S	NA	G	NA	S	G	NA	G	NA	G	G	G	NA	G	G	S	NA	S	S	G	G	G	G	G	NA	NA	G	S	G	NA	S	G	S	G	G	G	S	G	S	S	G	G	G	S	G	S	S	G	S	G	G	S	S	G	G	S	S	S	G	G	S	G	G	S	G	G	S	S	G	G	G	S	S	NA	G	NA	G	S	G	G	NA	G	G	S	G	G	G	G	G	G	G	S	G	G	G	G	G	S	NA	NA	G	S	S	G	G	G	G	S	NA	G	S	S	G	NA	S	S	NA	S	S
11	596201	A	G	SB	11_596201	S	G	S	NA	NA	NA	G	S	NA	G	G	G	G	G	S	G	G	G	G	NA	G	NA	NA	G	G	G	G	G	S	S	G	S	S	NA	NA	S	G	G	G	S	G	S	G	NA	G	NA	S	S	G	G	G	S	G	G	NA	S	S	G	S	NA	NA	S	G	G	G	G	S	G	G	S	S	G	S	S	G	NA	G	G	G	S	G	S	S	G	G	NA	S	G	S	NA	G	S	G	G	S	S	G	G	S	S	S	G	NA	S	G	G	S	G	G	S	S	S	G	NA	S	G	S	G	G	G	S	G	G	G	S	G	S	S	NA	G	G	G	G	G	S	G	G	G	G	S	S	G	NA	NA	S	S	G	NA	G	G	S	S	G	S	S	NA	G	NA	NA	G	G	NA
11	596556	C	G	SB	11_596556	S	G	S	S	G	S	S	S	G	NA	NA	G	G	G	S	NA	G	NA	G	NA	G	NA	G	G	G	G	NA	NA	S	S	G	S	S	S	G	S	G	G	G	G	G	S	NA	S	G	G	S	S	NA	NA	G	NA	NA	G	NA	S	G	G	S	G	S	G	G	G	G	NA	S	G	S	NA	G	G	S	S	G	G	G	NA	NA	S	G	S	S	G	G	G	S	G	S	S	G	S	G	G	S	S	G	G	S	S	S	G	G	G	G	S	S	G	NA	S	G	S	G	NA	S	G	S	G	S	G	NA	G	G	S	S	G	S	S	G	G	NA	G	G	G	NA	G	G	G	G	NA	S	G	G	G	S	S	G	S	G	G	NA	G	G	NA	S	G	S	G	S	NA	NA	S
11	597943	A	G	GN	11_597943	S	NA	S	S	NA	NA	NA	S	NA	NA	G	NA	S	G	S	G	G	NA	G	NA	G	S	NA	NA	NA	G	NA	G	S	S	NA	S	S	S	G	S	G	G	G	NA	G	S	S	S	S	S	NA	S	G	S	G	S	NA	G	NA	NA	G	NA	NA	S	S	S	NA	G	G	S	S	G	S	NA	S	G	S	S	G	S	NA	G	S	S	NA	S	S	G	NA	G	S	G	S	S	G	S	NA	G	S	S	G	G	S	S	S	G	G	S	G	S	S	G	NA	S	S	S	G	G	S	G	S	NA	S	G	S	G	G	S	S	NA	S	S	G	G	G	G	G	G	S	NA	NA	G	G	S	S	NA	S	NA	S	S	G	S	G	NA	S	NA	G	S	NA	NA	NA	S	S	G	S	S
11	601153	A	G	SB	11_601153	NA	S	S	NA	G	S	S	NA	NA	NA	G	G	S	G	S	G	G	G	G	NA	G	NA	NA	G	G	G	G	NA	S	NA	NA	NA	G	S	G	S	G	G	G	S	G	S	S	S	G	G	S	S	G	NA	G	S	NA	G	NA	S	G	NA	NA	S	S	S	G	G	G	S	NA	NA	NA	S	S	G	S	S	G	G	G	G	S	S	G	S	S	G	G	G	NA	G	S	S	S	S	NA	G	S	S	G	G	S	S	S	G	G	S	G	NA	S	G	G	NA	S	NA	G	G	S	G	S	NA	S	G	S	G	G	S	S	G	S	S	G	G	G	S	G	G	S	G	G	G	G	NA	S	G	NA	NA	S	S	G	G	NA	NA	S	S	NA	NA	NA	G	NA	NA	S	G	S	NA
11	604212	C	T	SB	11_604212	S	S	S	S	G	S	NA	S	G	G	NA	G	S	G	G	G	G	NA	G	G	G	G	G	G	NA	NA	G	NA	S	NA	NA	G	S	NA	NA	S	G	G	G	G	G	S	G	S	NA	G	S	S	G	S	G	S	G	NA	NA	S	G	G	NA	S	S	S	G	G	G	S	G	G	G	S	S	G	NA	G	NA	S	NA	G	S	S	G	NA	S	G	NA	NA	S	G	S	S	S	S	G	G	S	S	G	G	S	S	S	G	G	NA	G	S	S	G	NA	S	S	S	G	NA	S	G	S	S	S	G	S	G	G	S	NA	G	S	S	G	G	NA	S	G	G	G	G	G	G	G	G	S	NA	NA	S	S	S	G	G	NA	S	S	NA	G	NA	NA	G	NA	S	S	G	S	S
11	604648	G	A	SB	11_604648	S	NA	S	NA	G	NA	S	NA	NA	G	G	G	NA	G	NA	G	G	NA	G	G	G	S	NA	NA	NA	G	NA	S	S	S	G	G	S	S	G	S	G	G	G	S	G	S	NA	S	NA	NA	NA	S	NA	S	NA	S	G	G	NA	NA	G	NA	NA	NA	S	S	G	NA	G	S	S	G	NA	S	S	G	NA	S	G	S	G	G	S	S	NA	S	S	G	G	G	NA	G	S	S	S	S	G	G	S	S	G	G	S	S	S	G	G	S	G	S	S	G	G	NA	S	S	G	NA	S	G	S	NA	S	NA	S	G	G	S	S	G	S	S	G	G	G	S	NA	G	S	G	G	G	NA	G	S	G	NA	NA	S	S	G	G	S	S	G	S	G	NA	NA	G	NA	S	S	G	NA	NA
11	605055	T	C	SB	11_605055	S	G	S	S	G	S	NA	S	NA	G	G	G	S	G	G	G	G	NA	G	G	G	G	NA	G	NA	G	S	NA	NA	NA	NA	NA	S	S	NA	S	NA	G	G	S	G	S	G	S	G	G	NA	S	NA	S	G	S	G	G	G	S	G	G	NA	NA	S	S	G	G	G	S	S	G	S	S	S	G	S	S	G	G	G	G	S	S	G	S	S	G	G	G	NA	G	S	S	S	S	G	G	S	S	G	G	S	S	S	G	NA	S	G	S	S	G	G	G	S	S	G	NA	S	G	S	G	S	G	S	G	G	S	S	G	S	NA	NA	G	G	S	G	G	S	G	G	G	G	S	S	G	S	G	S	S	G	G	S	NA	NA	G	G	NA	NA	G	NA	NA	S	NA	S	NA
11	611697	C	A	SB	11_611697	S	NA	S	S	G	G	S	S	NA	G	G	G	NA	S	G	G	G	NA	G	G	G	NA	NA	G	G	NA	NA	S	S	NA	NA	G	S	S	NA	NA	NA	G	NA	NA	G	S	G	G	G	G	S	NA	G	S	G	S	G	G	G	S	G	G	S	G	S	S	G	G	NA	G	S	NA	NA	NA	S	G	S	S	G	S	NA	G	S	S	G	S	S	G	G	NA	NA	G	S	S	S	NA	G	NA	S	S	G	G	S	S	S	G	NA	G	G	NA	S	G	NA	S	S	G	S	G	S	G	S	G	S	NA	S	G	G	S	S	G	S	S	G	G	NA	S	G	G	S	NA	G	G	S	G	S	G	NA	NA	S	S	G	G	NA	G	NA	NA	G	NA	S	NA	S	G	S	G	S	NA
11	621088	T	C	SB	11_621088	S	NA	G	S	NA	NA	NA	G	G	NA	G	G	NA	S	G	NA	NA	G	G	G	NA	NA	G	G	G	G	S	S	G	G	G	G	G	S	NA	S	G	G	G	S	G	G	NA	NA	G	G	S	NA	S	G	G	S	NA	G	G	S	G	G	S	NA	S	S	G	NA	S	S	S	NA	NA	S	G	NA	S	S	G	G	S	G	NA	S	G	G	S	G	G	NA	NA	G	S	S	S	S	NA	G	S	S	G	G	S	S	S	G	NA	S	S	G	S	G	G	NA	S	S	S	G	S	G	S	NA	S	G	G	G	NA	G	S	G	S	G	NA	G	G	NA	G	NA	NA	NA	G	G	S	G	S	G	G	NA	NA	S	G	NA	NA	NA	S	S	G	S	S	G	S	S	S	G	G	G
11	631332	A	G	SB	11_631332	S	S	G	S	G	G	NA	S	G	G	G	G	NA	NA	G	G	S	G	G	G	G	G	G	G	G	G	G	NA	S	S	NA	G	S	S	G	S	G	G	G	S	G	S	S	S	NA	G	S	S	S	G	G	S	NA	G	NA	S	S	G	NA	NA	NA	G	G	G	S	G	NA	S	S	S	G	G	S	G	G	G	G	G	G	S	S	G	NA	G	G	NA	S	G	S	NA	S	G	G	G	S	S	G	G	G	S	S	G	G	G	S	NA	S	G	G	S	S	S	S	G	S	G	S	NA	S	G	NA	NA	G	S	S	G	NA	NA	S	G	G	G	G	G	S	S	G	S	S	G	S	G	G	NA	S	G	G	G	S	NA	S	NA	G	G	NA	NA	NA	S	NA	NA	S	G
11	632513	T	C	SB	11_632513	S	S	G	NA	NA	S	NA	S	NA	NA	G	G	S	S	NA	G	NA	NA	G	G	G	NA	S	NA	G	NA	S	G	S	S	NA	G	NA	NA	G	S	G	G	G	S	G	S	NA	S	G	NA	S	S	S	G	G	S	NA	G	G	NA	S	G	G	S	G	S	NA	G	S	G	S	S	S	S	G	G	S	S	G	NA	G	G	G	S	NA	S	S	G	G	S	NA	G	S	S	S	S	G	G	S	S	G	G	S	S	S	G	G	S	S	NA	NA	G	G	S	S	S	S	NA	S	G	S	NA	NA	G	S	NA	G	S	S	G	S	G	S	G	G	S	G	G	S	S	G	S	NA	G	S	G	S	NA	S	G	G	G	S	S	S	S	G	S	NA	NA	S	S	NA	NA	S	NA
11	633574	T	C	SB	11_633574	S	NA	G	NA	G	S	NA	NA	NA	NA	G	G	S	S	NA	G	S	G	G	G	NA	S	G	G	G	G	NA	NA	S	NA	NA	G	S	S	G	S	G	G	G	S	G	S	NA	S	NA	G	S	S	S	G	G	NA	G	G	G	S	NA	NA	G	NA	S	S	G	G	S	G	S	NA	NA	NA	G	NA	S	S	G	G	G	G	NA	S	S	S	S	G	G	S	S	G	S	S	S	S	G	G	S	S	G	G	S	S	S	G	G	S	NA	NA	S	G	G	S	S	S	S	NA	S	G	NA	G	NA	NA	S	S	G	S	NA	G	S	G	S	G	G	S	G	NA	NA	S	NA	G	S	NA	S	G	S	NA	S	G	G	NA	S	NA	S	S	NA	S	NA	G	NA	S	NA	S	S	NA
11	649173	A	C	SB	11_649173	S	NA	G	S	G	NA	S	G	G	G	G	G	S	S	G	NA	S	NA	G	NA	G	G	NA	G	G	NA	NA	G	S	S	NA	G	S	S	G	S	G	G	G	NA	G	S	NA	S	NA	G	NA	NA	S	G	G	NA	NA	S	G	G	S	G	NA	G	S	G	NA	G	S	G	S	NA	NA	NA	G	G	S	S	G	NA	G	G	G	S	S	S	G	G	G	S	S	G	S	G	S	S	G	G	S	NA	G	G	S	S	S	G	G	S	S	G	S	S	NA	G	S	S	S	NA	S	G	S	NA	S	G	S	NA	G	S	G	G	S	G	S	G	G	S	G	G	S	S	G	S	S	G	S	NA	G	G	S	G	G	G	S	S	NA	S	NA	S	S	NA	S	S	NA	S	S	NA
11	654573	A	G	GN	11_654573	S	NA	G	S	G	NA	NA	S	G	NA	NA	NA	S	S	NA	NA	S	S	G	G	G	NA	S	NA	G	G	NA	NA	S	S	S	G	S	S	G	S	G	NA	G	S	NA	S	G	S	G	G	S	NA	NA	G	G	S	G	NA	S	G	S	NA	S	S	S	G	S	G	S	G	S	S	S	NA	S	G	S	S	G	G	G	G	G	S	S	S	NA	G	G	S	S	G	S	G	S	NA	G	G	S	S	G	G	S	S	S	G	S	S	S	S	S	S	S	G	S	S	S	G	S	G	S	NA	S	G	S	S	G	S	NA	G	NA	G	S	G	NA	S	NA	G	S	S	G	S	NA	NA	S	NA	NA	G	S	G	G	G	NA	S	S	S	G	S	S	S	NA	S	S	S	NA	S
11	655434	G	T	SB	11_655434	S	G	G	S	G	S	S	S	G	G	G	G	NA	S	S	NA	S	G	G	G	G	NA	G	G	G	G	G	NA	S	NA	G	G	S	S	G	S	G	G	G	S	G	S	S	S	G	G	S	G	S	G	G	NA	G	S	NA	G	S	G	NA	G	NA	G	G	G	S	NA	S	S	S	NA	G	G	NA	G	G	G	G	G	G	S	S	NA	G	G	NA	NA	S	G	S	G	S	S	G	G	S	NA	G	G	S	S	S	G	NA	S	S	G	S	S	NA	G	S	S	S	G	S	G	S	NA	S	G	NA	S	G	S	S	G	S	NA	NA	G	G	S	G	G	NA	S	G	G	S	G	S	G	NA	NA	S	G	G	G	S	G	G	S	G	NA	S	G	S	S	G	NA	NA	NA
12	16745	G	A	GN	12_16745	G	NA	G	S	S	S	NA	NA	NA	NA	S	NA	S	S	G	G	G	G	G	G	S	S	G	G	NA	S	NA	NA	G	G	NA	S	S	S	NA	G	NA	G	G	G	G	G	NA	S	G	S	G	NA	S	G	NA	G	NA	G	NA	G	S	S	NA	S	S	G	NA	NA	S	NA	G	S	S	S	S	G	S	S	S	G	S	S	G	S	NA	NA	G	S	G	S	S	G	S	G	S	S	S	G	G	S	S	G	G	S	G	G	S	S	NA	G	S	G	S	G	S	S	S	G	S	S	NA	G	NA	G	G	G	G	S	G	G	G	NA	S	S	NA	S	S	G	S	G	G	G	G	NA	G	S	NA	G	G	G	S	G	NA	NA	G	NA	G	G	NA	G	NA	G	S	S	G	NA
12	17299	A	G	GN	12_17299	G	NA	G	S	S	S	G	NA	S	G	S	NA	G	S	G	G	G	S	G	NA	S	NA	S	G	NA	NA	S	G	G	G	G	S	S	S	S	G	G	G	G	S	G	G	NA	S	NA	NA	NA	S	NA	NA	NA	G	G	NA	NA	G	S	S	S	NA	S	NA	S	NA	S	G	G	G	S	S	S	G	S	S	S	G	NA	S	G	S	S	NA	G	S	G	S	S	G	S	G	S	S	S	G	G	S	NA	G	G	S	G	G	S	S	NA	NA	S	G	S	NA	S	S	S	NA	S	S	NA	NA	G	NA	G	G	NA	S	G	G	G	S	S	S	G	S	NA	G	NA	G	G	G	G	S	NA	S	NA	G	G	G	S	NA	NA	S	G	NA	G	G	S	G	S	NA	S	S	G	G
12	18460	C	T	GN	12_18460	G	NA	G	S	S	NA	NA	G	NA	G	S	NA	NA	S	NA	G	G	NA	G	S	S	S	NA	G	NA	S	NA	S	G	G	G	S	S	S	S	G	G	G	G	S	G	G	S	S	NA	S	G	NA	NA	G	G	G	S	G	S	G	S	S	S	S	S	S	NA	NA	S	G	S	S	S	NA	S	G	S	S	S	S	S	S	G	S	S	G	S	S	G	S	S	G	S	G	S	S	S	G	G	S	S	G	G	S	G	G	NA	S	NA	NA	S	G	NA	G	S	S	S	NA	S	S	NA	NA	G	G	G	G	G	S	S	G	G	S	NA	S	G	S	S	G	S	G	G	G	G	S	G	S	NA	S	G	G	S	G	S	S	G	S	G	G	NA	G	S	G	S	S	S	S
12	18491	G	A	GN	12_18491	G	NA	G	S	S	NA	NA	G	NA	G	S	NA	NA	S	NA	S	G	NA	G	G	S	S	S	G	NA	S	S	S	G	G	G	S	S	S	S	G	G	G	G	S	G	G	S	S	NA	S	NA	NA	NA	G	NA	G	NA	G	G	G	S	S	S	S	S	NA	S	NA	S	G	S	S	S	NA	S	G	S	S	S	S	S	S	G	S	NA	G	S	S	G	S	S	G	S	G	S	S	S	G	G	S	S	G	G	S	G	G	NA	S	NA	S	S	G	NA	S	S	S	S	NA	S	S	NA	G	G	S	G	G	G	S	S	G	G	S	NA	S	G	S	S	G	S	G	G	G	NA	S	G	S	S	S	G	G	S	G	G	S	G	S	G	G	NA	G	S	G	S	S	S	NA
12	21474	C	T	GN	12_21474	G	S	S	S	S	NA	G	G	NA	NA	S	G	NA	S	S	G	G	NA	G	S	S	S	S	G	NA	S	G	S	NA	G	S	S	S	S	NA	G	NA	NA	NA	NA	G	G	NA	S	NA	S	NA	NA	S	S	G	NA	NA	G	G	G	S	S	G	NA	S	S	S	NA	S	G	S	S	S	S	S	G	S	S	S	NA	S	S	G	S	S	G	G	S	S	S	S	G	S	G	S	S	S	G	S	S	S	G	G	S	G	G	S	NA	G	G	S	G	S	G	S	S	S	S	S	S	G	S	G	NA	G	G	G	S	G	G	G	NA	S	S	G	S	S	G	S	G	G	G	G	S	G	S	S	NA	G	G	S	G	G	S	S	S	G	G	S	G	S	NA	S	S	G	G
12	26956	T	G	GN	12_26956	G	S	G	S	S	S	NA	G	NA	NA	S	G	S	S	S	G	G	G	G	S	S	S	NA	G	NA	S	NA	NA	G	G	S	S	S	S	S	G	G	G	G	NA	G	G	S	S	G	S	G	NA	S	S	G	G	G	G	NA	NA	S	S	S	G	S	NA	S	G	S	G	G	NA	S	S	S	NA	S	S	S	S	NA	S	G	S	NA	S	G	S	S	S	S	G	NA	NA	S	S	S	G	G	S	S	G	G	S	S	G	NA	S	S	G	S	G	S	G	S	G	S	NA	S	S	G	NA	G	G	G	G	G	S	S	S	G	NA	S	S	S	G	S	G	S	G	G	G	G	NA	G	NA	NA	NA	G	G	G	G	NA	S	NA	NA	G	G	S	G	S	NA	NA	S	G	G
12	28084	T	C	GN	12_28084	NA	S	G	S	S	NA	G	G	S	NA	S	NA	S	S	G	S	G	NA	G	S	S	S	NA	G	S	S	NA	NA	G	G	NA	NA	S	S	S	G	G	G	G	S	G	G	S	S	NA	S	G	S	S	S	G	NA	NA	G	S	G	S	S	NA	S	S	G	S	G	S	S	NA	S	NA	NA	S	G	S	S	S	S	S	S	G	S	S	S	G	G	NA	S	S	S	S	G	S	S	S	G	G	S	S	G	G	S	S	G	NA	S	S	G	S	G	NA	NA	NA	G	S	NA	S	S	G	NA	S	S	NA	G	S	S	G	G	NA	S	S	S	S	G	S	G	S	G	G	G	NA	S	G	S	S	G	G	G	G	G	G	NA	S	NA	S	S	NA	NA	S	NA	NA	NA	G	S
12	28176	C	T	GN	12_28176	NA	NA	G	S	S	NA	S	G	S	NA	NA	NA	S	S	G	S	G	G	G	S	S	S	G	G	S	S	S	S	G	S	NA	NA	S	S	S	G	G	G	G	S	G	G	S	S	NA	S	G	S	NA	NA	G	NA	NA	S	NA	G	S	S	NA	G	NA	G	S	S	S	G	NA	S	S	S	S	G	NA	NA	S	G	NA	NA	G	S	S	S	G	G	NA	S	S	G	S	G	S	S	S	G	G	S	S	G	G	S	S	G	NA	S	S	G	S	G	S	NA	NA	G	S	NA	S	S	G	NA	S	G	G	NA	G	S	S	G	NA	NA	S	S	NA	G	G	G	S	G	G	G	G	S	G	S	S	NA	G	G	G	G	G	NA	S	NA	G	G	NA	G	S	NA	NA	S	S	S
12	33349	A	C	GN	12_33349	G	G	G	NA	NA	S	S	G	NA	S	NA	G	G	S	G	S	G	NA	G	NA	S	NA	S	G	S	S	S	NA	G	G	S	S	G	NA	S	G	G	G	NA	S	G	G	S	S	G	S	G	S	S	S	G	NA	G	NA	S	G	S	S	S	G	S	S	S	G	S	NA	G	S	G	NA	S	S	NA	S	S	NA	S	NA	S	G	NA	NA	G	G	NA	NA	G	G	S	NA	G	S	S	G	G	S	G	S	G	S	S	G	S	S	S	G	NA	G	NA	NA	S	G	S	S	S	S	G	G	G	G	NA	G	S	S	G	G	NA	S	S	S	S	G	G	G	S	S	S	G	G	S	S	NA	G	NA	S	S	G	G	NA	S	S	S	G	NA	S	G	NA	G	S	S	G	NA
12	33353	G	A	GN	12_33353	G	G	G	NA	NA	S	NA	G	NA	S	S	G	G	S	G	S	G	NA	G	S	S	S	S	G	S	S	S	NA	G	G	S	S	G	NA	S	G	G	G	NA	S	G	G	S	S	G	S	G	S	S	S	G	G	G	NA	S	G	S	S	S	G	S	S	S	G	S	NA	G	S	G	NA	S	S	NA	S	S	NA	S	NA	S	G	NA	NA	G	G	NA	NA	G	G	S	NA	G	S	S	G	G	S	G	S	G	S	S	G	S	S	S	G	NA	G	NA	NA	S	G	S	S	S	S	G	G	G	G	NA	G	S	S	G	G	NA	S	S	S	S	G	G	G	S	S	S	G	G	S	S	NA	G	NA	S	S	G	G	NA	S	S	S	G	NA	S	G	NA	G	S	S	G	NA
12	53224	A	G	GN	12_53224	G	NA	G	G	NA	NA	G	G	NA	G	NA	G	S	S	NA	NA	G	NA	G	NA	S	NA	S	NA	S	G	NA	NA	G	G	S	S	G	NA	S	G	G	NA	S	NA	G	G	S	S	NA	NA	G	NA	S	NA	G	G	NA	S	S	S	G	S	S	G	NA	S	S	G	S	G	NA	S	S	S	S	G	S	S	S	G	S	S	S	G	S	G	G	G	G	NA	G	G	S	S	G	S	S	G	G	S	G	G	S	S	S	G	NA	S	S	S	S	G	S	S	G	G	S	S	S	S	NA	NA	S	G	G	NA	S	S	G	G	G	S	S	S	S	G	G	G	S	S	NA	G	G	S	G	S	G	NA	G	S	G	G	NA	S	S	NA	S	NA	G	G	S	G	S	S	G	S
12	57154	G	A	GN	12_57154	G	S	G	G	S	S	NA	G	S	G	NA	G	NA	S	S	G	S	NA	G	S	S	NA	S	G	NA	NA	S	S	G	G	S	S	G	S	S	G	G	G	S	G	G	S	NA	S	NA	S	G	S	S	NA	G	NA	G	S	NA	S	G	NA	S	S	S	S	S	G	S	NA	G	NA	NA	NA	S	G	S	S	S	G	S	S	S	G	S	G	G	G	G	S	G	G	S	S	G	S	S	G	G	S	G	G	S	S	S	G	S	S	S	G	S	G	S	S	G	G	S	G	S	S	S	NA	G	S	G	G	S	S	NA	G	G	S	S	S	S	G	G	G	S	S	G	S	G	S	G	NA	NA	NA	G	S	G	G	NA	NA	S	G	S	S	G	G	S	G	S	S	G	S
12	57274	C	T	GN	12_57274	G	NA	G	G	S	S	NA	S	S	G	S	G	NA	S	S	G	G	NA	G	S	S	S	G	G	S	NA	G	S	G	G	G	NA	G	S	S	G	G	G	G	S	G	G	S	S	NA	S	G	S	S	S	G	NA	G	S	G	S	NA	NA	NA	S	S	S	S	G	S	G	S	NA	S	S	S	G	S	S	S	G	S	S	S	G	S	G	G	G	G	NA	G	G	S	S	G	NA	S	S	G	S	G	G	S	S	S	G	S	S	S	G	S	G	S	S	G	G	S	G	S	S	S	G	S	NA	S	G	S	S	G	G	G	S	S	S	S	G	S	G	S	S	G	G	G	S	G	NA	S	S	G	S	G	G	S	NA	S	G	S	S	G	S	S	G	S	S	G	G
12	57700	C	T	GN	12_57700	G	G	G	G	S	S	NA	NA	S	NA	NA	G	S	S	NA	G	NA	NA	G	NA	S	NA	S	G	S	NA	NA	NA	G	G	S	NA	G	NA	S	G	G	NA	NA	NA	G	G	NA	S	NA	S	G	NA	S	S	G	NA	NA	S	G	S	G	S	NA	NA	NA	S	S	G	NA	G	G	S	S	S	S	NA	S	S	S	NA	S	S	S	G	S	NA	G	NA	NA	S	G	G	S	S	G	S	S	G	G	S	G	G	S	S	S	G	NA	S	S	G	S	G	NA	NA	G	G	S	NA	S	S	S	G	NA	G	G	G	S	S	G	G	G	S	S	S	S	G	G	G	S	S	G	NA	G	NA	G	S	NA	NA	G	S	G	G	G	NA	NA	G	S	G	G	NA	S	NA	S	S	G	NA
12	57739	A	G	GN	12_57739	G	NA	G	G	S	S	NA	NA	S	NA	NA	G	S	S	G	G	G	NA	G	NA	S	NA	S	G	S	NA	G	NA	NA	G	NA	S	G	NA	S	NA	G	NA	NA	NA	G	G	NA	S	NA	S	NA	NA	S	S	G	G	NA	S	G	S	G	S	NA	NA	S	S	S	G	NA	G	G	S	NA	S	S	NA	S	S	S	NA	S	S	S	G	S	NA	G	NA	NA	S	G	G	S	S	G	S	S	G	G	S	G	G	S	S	S	G	NA	S	S	G	S	G	NA	NA	G	NA	S	G	S	S	S	G	G	G	G	NA	S	S	G	G	G	S	S	S	S	G	G	G	S	S	G	NA	G	NA	G	S	NA	NA	G	S	G	G	G	NA	NA	NA	S	G	G	NA	S	NA	NA	S	NA	NA
12	57976	A	T	GN	12_57976	G	NA	G	G	S	S	NA	NA	S	NA	S	NA	NA	S	NA	G	NA	NA	G	NA	S	S	S	G	S	NA	G	S	G	G	NA	S	G	NA	NA	G	G	G	NA	NA	G	G	NA	NA	NA	NA	G	S	S	S	G	G	NA	NA	S	S	G	S	NA	NA	S	S	NA	G	NA	G	NA	S	S	S	S	G	S	S	S	G	S	S	S	G	S	NA	NA	NA	G	S	G	G	S	S	G	S	S	G	G	S	G	G	S	S	S	NA	NA	S	S	NA	S	G	NA	NA	G	G	S	G	S	S	S	G	NA	NA	G	NA	S	S	G	NA	G	S	S	S	S	G	G	NA	S	S	G	G	G	S	G	S	NA	S	G	S	G	G	G	G	NA	NA	S	NA	NA	NA	S	NA	S	NA	G	G
12	58212	T	C	GN	12_58212	G	NA	G	G	S	NA	NA	G	S	G	NA	G	NA	S	S	G	G	NA	G	S	S	NA	NA	G	S	G	S	S	G	G	NA	S	G	NA	S	NA	NA	NA	G	S	G	G	S	S	G	S	G	NA	NA	S	G	G	G	S	S	S	S	S	S	S	S	S	S	G	NA	NA	NA	NA	S	NA	S	NA	S	S	S	S	G	S	S	G	S	NA	G	NA	S	S	G	G	S	S	G	S	S	G	G	S	G	G	S	S	S	G	S	S	S	G	S	G	NA	NA	G	S	S	G	S	S	S	NA	S	G	NA	NA	S	S	G	G	G	S	S	S	S	G	G	G	S	S	G	NA	NA	S	G	S	NA	NA	G	S	G	NA	NA	G	NA	G	S	S	G	NA	S	S	S	S	G	G
12	58510	C	T	GN	12_58510	G	G	G	NA	S	S	S	NA	S	NA	S	G	NA	S	S	G	G	NA	G	S	S	G	NA	S	NA	S	NA	S	G	G	S	S	G	S	S	G	G	S	G	S	G	S	S	S	G	S	G	NA	S	S	G	G	S	NA	G	NA	G	S	S	NA	S	S	NA	NA	S	G	NA	NA	G	S	S	G	G	S	S	NA	S	S	S	G	NA	G	G	G	S	S	G	G	S	S	G	S	S	G	G	S	G	G	S	S	S	G	S	S	NA	NA	S	G	S	S	G	G	S	NA	S	S	S	NA	G	G	G	G	S	S	G	G	S	S	S	S	S	G	G	G	S	S	G	G	NA	S	G	S	NA	G	G	S	G	G	G	NA	S	NA	S	G	S	S	S	S	S	S	S	G
12	58717	A	G	GN	12_58717	G	G	G	S	S	S	NA	S	S	G	NA	G	S	S	G	G	G	NA	G	G	S	S	NA	G	NA	G	S	S	G	G	S	S	G	NA	NA	G	G	G	G	S	G	G	S	NA	S	S	S	S	S	S	G	G	NA	S	NA	S	NA	S	S	S	S	S	S	S	S	S	G	S	S	S	S	G	S	S	S	NA	S	S	S	G	S	NA	G	G	G	S	G	G	S	S	G	S	S	G	G	S	G	G	S	S	S	G	S	S	S	NA	S	G	NA	S	G	G	S	NA	S	S	S	G	G	G	NA	G	S	S	G	G	S	S	S	S	S	G	G	G	S	S	G	NA	G	S	G	NA	G	NA	G	S	G	S	S	NA	NA	NA	S	G	G	G	S	S	NA	S	S	G
12	59125	C	A	GN	12_59125	G	NA	G	G	S	S	G	G	NA	G	S	G	S	S	NA	G	G	NA	G	S	S	G	NA	G	S	G	G	S	G	G	NA	NA	G	G	NA	NA	G	G	G	NA	G	G	NA	G	G	S	G	NA	NA	S	G	NA	G	S	S	S	G	S	NA	NA	S	NA	S	NA	NA	G	NA	S	S	S	S	G	S	S	S	NA	S	S	S	G	S	G	NA	G	G	S	G	G	S	S	G	S	S	G	G	S	G	G	S	S	S	G	S	S	NA	G	S	G	S	S	G	G	S	NA	S	S	S	G	G	G	NA	G	S	S	NA	G	G	S	NA	NA	NA	G	G	G	NA	S	G	G	G	S	NA	S	S	S	G	S	G	G	NA	G	NA	G	S	G	G	G	S	NA	S	S	G	NA
12	59265	C	T	GN	12_59265	G	NA	G	G	S	NA	NA	NA	NA	G	S	G	S	S	S	G	G	NA	G	NA	S	NA	NA	G	S	NA	G	NA	G	G	NA	S	G	NA	S	G	G	G	NA	NA	G	G	G	S	S	NA	NA	S	S	S	NA	G	G	S	S	S	G	NA	S	NA	S	S	G	NA	NA	NA	NA	S	S	S	NA	G	NA	S	S	NA	S	S	S	G	S	NA	G	G	NA	S	NA	G	S	S	G	S	S	G	G	S	G	G	S	S	S	NA	S	S	S	NA	S	G	NA	S	G	NA	S	NA	S	NA	S	NA	G	G	NA	G	S	S	G	G	G	S	NA	S	S	NA	S	G	S	S	NA	G	G	NA	G	S	S	S	NA	S	G	G	NA	G	NA	G	S	NA	G	NA	S	G	S	S	NA	NA
12	59698	A	G	GN	12_59698	G	G	G	NA	NA	NA	NA	NA	NA	S	S	G	S	NA	NA	G	G	NA	G	S	S	S	S	G	S	NA	NA	S	G	G	NA	S	G	S	NA	G	G	G	G	S	G	G	NA	S	NA	S	G	NA	S	S	NA	G	G	S	NA	S	NA	S	NA	NA	S	S	S	G	S	NA	G	NA	S	S	S	G	NA	S	S	G	S	S	S	NA	S	G	NA	G	G	S	NA	G	S	S	G	S	S	G	G	S	G	NA	S	S	S	G	NA	NA	S	G	S	NA	S	NA	G	G	S	NA	S	S	NA	G	G	G	NA	NA	S	S	G	NA	G	NA	NA	S	S	G	NA	G	S	S	G	NA	G	S	G	S	NA	G	G	S	G	G	G	NA	S	NA	S	NA	G	NA	S	NA	NA	S	G	NA
12	59908	C	T	GN	12_59908	G	NA	G	G	S	NA	NA	G	S	G	S	G	S	S	S	G	G	NA	G	S	S	NA	S	G	S	G	G	S	G	G	G	S	G	S	NA	G	G	G	G	S	G	S	G	S	S	S	G	NA	S	S	NA	NA	G	S	NA	S	G	S	NA	NA	S	S	S	S	S	G	NA	S	S	S	S	G	S	S	S	G	S	S	S	S	S	G	G	G	G	S	NA	G	S	NA	G	S	S	G	G	S	NA	G	S	S	S	NA	NA	S	S	G	S	NA	S	S	G	S	S	NA	S	S	S	G	G	G	NA	S	S	S	G	G	G	S	S	S	S	G	G	G	NA	S	G	G	G	S	S	S	NA	NA	G	S	G	G	G	NA	S	G	S	NA	G	NA	NA	NA	S	S	NA	NA
12	60782	T	G	GN	12_60782	G	G	G	NA	S	NA	NA	G	NA	G	NA	NA	S	S	NA	G	G	S	G	NA	S	G	S	G	S	NA	NA	NA	G	G	S	S	G	S	NA	G	G	G	G	S	G	G	S	S	NA	S	G	NA	S	NA	S	G	NA	S	S	S	G	S	S	S	S	S	S	S	S	G	G	S	S	S	S	G	NA	G	S	NA	S	S	S	G	S	NA	G	G	S	S	S	G	S	S	G	S	S	G	G	S	G	G	S	S	S	G	NA	S	S	G	S	G	S	S	NA	G	S	G	S	S	S	G	NA	G	G	G	S	NA	S	G	NA	NA	S	S	S	S	G	G	S	S	G	G	G	S	G	S	NA	S	G	S	G	G	G	NA	S	NA	S	NA	G	G	S	G	NA	S	S	NA
12	60862	C	T	GN	12_60862	G	G	G	NA	NA	NA	NA	G	NA	G	NA	G	S	S	NA	G	NA	S	G	NA	S	G	S	G	S	NA	NA	NA	G	G	NA	S	G	NA	S	G	G	NA	NA	NA	G	NA	S	S	NA	S	G	NA	S	S	G	G	NA	S	NA	NA	NA	S	S	NA	S	S	S	S	S	G	G	S	S	NA	S	G	S	NA	S	NA	NA	S	S	G	S	NA	G	G	NA	S	NA	G	S	S	G	S	S	G	G	S	G	G	S	S	S	G	S	S	S	G	S	G	S	S	NA	G	S	G	S	S	S	NA	NA	G	NA	G	S	S	NA	G	NA	S	S	S	S	G	G	G	S	NA	G	NA	G	S	G	S	NA	G	G	S	G	G	NA	G	S	NA	S	NA	G	G	S	G	NA	S	NA	NA
12	61690	G	A	GN	12_61690	G	NA	G	G	S	NA	G	NA	S	NA	S	G	NA	S	G	G	G	NA	G	S	S	NA	NA	G	S	G	NA	S	G	G	NA	NA	G	NA	S	G	G	NA	NA	NA	G	NA	S	S	G	NA	G	G	NA	S	G	G	G	S	NA	S	NA	NA	NA	G	NA	S	S	NA	S	G	G	NA	NA	NA	S	NA	S	S	S	G	S	S	S	G	S	G	G	G	NA	S	G	G	S	NA	G	S	S	G	G	S	G	G	S	S	S	G	NA	S	S	G	S	G	S	S	G	G	S	G	S	S	S	NA	G	G	G	G	S	S	G	G	G	S	S	S	S	G	G	G	S	S	NA	G	G	NA	G	S	NA	G	G	S	G	G	NA	G	S	G	S	NA	G	G	NA	G	S	S	NA	NA
12	66946	T	C	SB	12_66946	G	G	G	G	NA	NA	G	G	S	G	NA	G	G	S	NA	G	S	G	G	NA	S	S	NA	G	S	NA	NA	NA	G	G	S	S	G	NA	S	NA	NA	G	G	S	G	G	NA	S	NA	NA	G	G	S	S	G	G	G	NA	NA	NA	G	NA	NA	G	S	NA	S	NA	S	S	NA	NA	NA	S	S	G	NA	S	S	NA	S	S	S	G	S	G	NA	G	NA	S	G	G	S	S	G	S	S	G	G	S	G	G	S	S	S	G	G	S	S	S	S	G	NA	S	G	G	S	G	S	S	S	NA	G	G	NA	G	NA	S	G	G	G	S	S	G	S	G	S	G	S	S	NA	G	G	NA	G	NA	NA	NA	G	S	G	G	NA	G	S	NA	S	NA	NA	NA	S	G	S	S	NA	NA
12	66984	T	C	GN	12_66984	G	S	G	G	S	NA	NA	G	S	NA	NA	G	G	S	NA	G	S	NA	G	S	S	S	NA	G	NA	NA	NA	S	G	G	S	S	G	NA	NA	G	G	G	G	S	G	G	NA	NA	NA	NA	G	G	S	S	G	G	NA	NA	NA	NA	G	S	S	G	S	S	S	NA	NA	NA	NA	NA	S	S	S	G	NA	S	S	G	S	S	S	G	S	G	NA	G	NA	S	G	G	S	S	G	S	S	G	G	S	G	G	S	S	S	G	G	S	S	S	S	G	S	S	G	G	S	NA	S	S	S	NA	G	NA	S	G	S	S	G	G	G	S	S	G	S	G	S	G	S	NA	NA	G	G	NA	G	NA	NA	NA	G	S	G	G	NA	G	S	NA	S	G	NA	NA	NA	G	S	S	NA	NA
12	73830	T	C	GN	12_73830	G	G	S	NA	S	NA	G	S	S	NA	G	G	NA	S	NA	G	S	NA	G	NA	S	S	NA	G	S	G	G	NA	G	G	G	S	G	NA	S	G	G	NA	G	S	G	G	S	S	G	NA	G	G	S	S	G	G	G	S	NA	S	G	S	NA	G	S	S	S	G	S	NA	NA	NA	S	NA	S	G	S	S	S	G	S	S	S	S	S	NA	NA	G	NA	S	G	G	S	S	G	S	S	G	G	S	G	G	S	S	S	NA	G	S	S	S	S	G	S	S	G	G	S	G	S	S	S	NA	NA	S	S	NA	S	S	NA	G	G	S	G	G	S	G	S	G	S	S	G	G	NA	G	S	S	S	S	G	S	G	G	NA	S	S	S	S	G	G	NA	NA	S	NA	G	S	NA
12	82946	T	C	SB	12_82946	G	G	G	G	S	NA	NA	G	NA	S	G	G	S	S	G	G	S	G	G	NA	S	G	NA	G	G	G	G	S	G	G	S	S	G	NA	S	G	NA	G	G	S	G	G	G	NA	G	S	NA	NA	S	S	G	G	G	S	S	NA	G	S	G	G	NA	S	S	G	S	S	NA	NA	S	S	S	G	NA	S	S	NA	S	S	S	G	S	G	G	G	G	S	G	G	S	S	G	S	S	G	G	NA	G	G	S	S	S	G	G	S	NA	S	S	G	NA	S	G	G	S	G	S	S	NA	G	G	S	S	G	S	S	NA	G	G	NA	G	G	S	G	S	G	S	S	G	G	G	G	S	S	G	S	G	S	G	G	NA	G	S	G	S	G	G	G	S	G	S	G	S	G
12	118665	C	T	GN	12_118665	G	NA	G	G	NA	NA	NA	G	NA	S	NA	G	G	NA	NA	G	NA	NA	G	S	NA	NA	G	NA	NA	S	S	S	G	G	G	G	G	G	NA	S	G	G	G	S	G	G	S	G	G	G	S	G	NA	G	NA	G	G	G	S	S	NA	S	NA	S	NA	S	NA	G	S	S	NA	NA	NA	NA	G	G	S	G	S	NA	G	S	G	S	NA	G	G	NA	NA	S	G	G	S	S	S	NA	S	G	S	NA	G	G	S	S	S	S	G	S	G	S	S	G	G	S	G	NA	S	G	G	S	S	NA	NA	NA	S	G	S	S	G	S	G	S	G	G	S	S	NA	NA	S	S	NA	G	G	S	NA	S	NA	NA	NA	S	G	G	G	S	G	G	S	NA	G	NA	S	NA	NA	S	NA	S
12	128944	T	G	GN	12_128944	G	G	S	G	G	G	S	G	G	S	NA	G	G	G	NA	G	S	NA	G	S	S	G	NA	G	NA	NA	G	S	S	G	NA	NA	G	NA	S	G	S	G	G	S	G	G	NA	S	G	G	S	G	S	G	NA	G	NA	G	NA	NA	NA	NA	G	S	G	S	G	S	S	S	S	S	NA	S	G	S	G	G	S	G	G	S	G	S	G	S	G	S	S	S	G	G	S	G	S	G	S	G	NA	S	G	G	S	G	S	S	G	S	G	S	S	G	S	S	G	NA	S	NA	G	S	S	G	S	S	S	G	G	S	G	S	G	S	G	G	S	S	NA	G	S	NA	G	NA	G	NA	G	S	S	NA	S	S	G	NA	G	S	G	G	S	NA	G	G	S	NA	S	S	S	NA
12	130181	C	T	SB	12_130181	G	NA	S	NA	NA	NA	S	G	S	NA	NA	G	G	G	NA	NA	S	NA	G	NA	S	G	G	G	NA	NA	NA	NA	S	G	NA	NA	NA	NA	NA	G	S	NA	NA	S	NA	G	S	S	G	G	NA	NA	S	G	S	G	G	G	S	NA	G	S	NA	NA	G	S	G	S	S	S	NA	S	NA	NA	G	NA	S	G	NA	NA	NA	S	G	S	NA	NA	G	S	S	S	G	G	S	G	G	NA	S	NA	NA	S	G	G	S	G	S	NA	NA	S	NA	NA	S	G	NA	S	NA	NA	S	NA	G	S	S	G	NA	S	S	G	G	S	NA	G	G	NA	G	G	S	NA	S	G	NA	NA	S	NA	NA	S	G	NA	S	G	NA	S	G	G	NA	NA	NA	NA	S	NA	G	G	S	NA	S	S	NA	NA
12	131340	A	G	GN	12_131340	G	G	S	G	S	G	S	NA	NA	NA	NA	G	G	G	S	NA	NA	NA	G	S	S	NA	S	G	G	S	NA	S	S	G	G	G	G	NA	S	G	S	G	G	S	G	G	NA	S	G	G	S	S	S	G	G	G	G	G	S	S	G	S	G	S	G	S	G	S	S	S	NA	S	S	NA	G	S	S	G	S	S	G	S	G	S	G	S	G	S	S	S	G	G	S	G	G	G	S	G	S	S	G	G	S	G	S	S	G	S	G	S	S	G	S	S	G	G	S	S	G	S	S	NA	S	S	S	G	S	S	G	S	G	S	S	G	S	S	S	NA	S	S	G	S	G	S	G	S	S	S	S	S	G	G	G	S	NA	S	S	NA	S	S	G	G	S	S	S	NA
12	134496	C	G	SB	12_134496	G	G	S	G	NA	NA	S	G	G	S	G	S	G	G	NA	NA	NA	S	G	S	S	NA	G	G	G	S	G	G	S	G	NA	G	G	NA	S	G	S	G	G	S	G	G	G	S	NA	NA	NA	G	S	NA	G	G	NA	G	G	S	NA	NA	NA	NA	NA	S	G	NA	S	NA	G	S	NA	NA	G	S	S	G	S	G	G	NA	G	S	G	NA	G	S	S	S	G	G	S	G	S	G	NA	G	S	S	G	G	S	G	S	S	G	S	G	S	S	G	S	S	G	G	S	G	G	S	S	NA	S	S	S	G	S	S	G	S	G	G	S	NA	S	S	NA	NA	NA	S	NA	S	NA	NA	G	NA	NA	G	S	S	G	G	NA	NA	G	S	NA	G	G	NA	NA	NA	NA	NA	S	NA
12	152571	T	C	SB	12_152571	G	G	S	G	G	NA	S	G	NA	NA	NA	NA	G	G	NA	NA	NA	NA	G	S	S	G	NA	NA	G	NA	G	NA	S	G	NA	G	G	NA	S	G	S	NA	G	S	G	G	S	S	G	G	S	NA	S	G	G	G	NA	G	NA	G	S	NA	S	S	NA	S	G	NA	NA	S	G	S	NA	NA	G	S	S	G	S	G	G	S	G	S	G	S	G	NA	S	S	NA	G	NA	G	S	G	S	G	S	NA	G	G	S	G	S	S	G	S	G	NA	S	G	NA	S	G	G	S	NA	G	S	S	NA	S	S	S	G	S	S	G	S	G	S	S	G	S	S	S	G	S	S	S	S	NA	NA	G	S	NA	G	S	S	G	G	NA	S	G	S	NA	G	S	S	NA	G	NA	NA	S	NA
12	160059	T	C	GN	12_160059	G	NA	S	G	G	NA	S	G	S	NA	NA	S	G	G	NA	NA	S	NA	G	S	S	G	S	G	G	S	S	S	S	G	S	G	G	NA	S	G	G	NA	G	S	G	G	NA	S	G	G	S	NA	NA	G	G	G	NA	G	G	G	S	S	NA	S	NA	G	G	S	S	S	G	S	S	S	G	S	S	G	S	G	G	S	G	S	G	S	G	S	S	S	G	G	S	G	S	G	S	G	G	S	G	G	S	G	S	S	G	S	G	S	S	G	S	S	G	G	S	G	G	S	S	G	NA	S	S	G	S	S	G	S	G	S	S	G	S	S	NA	NA	S	S	NA	NA	NA	S	G	S	NA	S	S	S	G	G	G	S	G	S	NA	NA	S	NA	S	S	S	S	S	S
12	166036	T	C	GN	12_166036	G	G	S	G	NA	NA	S	G	S	S	G	S	NA	G	G	G	S	S	G	S	S	NA	G	G	NA	S	NA	S	S	G	NA	G	G	NA	S	G	G	G	S	S	G	G	S	NA	G	G	S	NA	S	G	NA	G	G	G	G	G	NA	S	S	S	S	G	G	NA	S	S	NA	NA	NA	S	G	S	G	NA	S	G	NA	S	G	S	G	S	G	S	S	S	G	G	S	G	S	G	S	G	S	S	G	G	S	G	S	S	G	S	G	NA	S	G	NA	S	G	G	S	G	G	S	S	NA	S	S	S	G	S	S	G	S	G	S	NA	G	S	S	S	G	S	S	NA	S	G	NA	G	S	S	NA	S	S	S	G	G	S	G	S	G	G	S	G	S	S	NA	NA	S	S
12	172292	G	A	GN	12_172292	G	NA	S	G	NA	NA	S	S	NA	NA	NA	S	G	G	G	G	S	NA	G	S	S	NA	G	G	S	S	S	S	S	S	G	G	G	S	S	G	NA	S	S	NA	NA	G	G	S	G	G	S	G	S	NA	G	G	G	NA	NA	NA	S	S	S	S	G	G	NA	NA	S	S	G	NA	S	NA	G	S	NA	G	S	G	NA	S	G	S	S	S	G	S	S	S	G	G	S	G	S	G	S	G	S	S	G	S	G	G	S	S	NA	S	G	S	S	G	NA	S	G	G	S	G	NA	S	NA	G	S	NA	S	G	S	NA	G	S	G	S	S	G	S	S	S	G	S	S	S	S	G	NA	G	S	S	G	NA	S	S	S	NA	S	G	S	G	NA	S	NA	NA	NA	NA	S	NA	NA
12	177188	T	C	SB	12_177188	G	NA	S	NA	G	NA	G	G	S	NA	G	S	G	G	G	NA	S	NA	G	S	S	NA	NA	NA	G	S	NA	S	S	S	G	G	G	NA	S	G	G	G	S	S	G	G	S	S	NA	NA	S	G	NA	G	G	G	NA	NA	NA	G	S	NA	S	NA	G	NA	G	S	S	S	G	S	NA	S	G	S	S	G	S	G	G	S	G	S	G	NA	G	S	S	S	NA	G	S	G	S	G	S	G	S	S	G	S	G	G	S	S	G	S	G	S	S	G	S	S	G	G	S	G	G	S	S	G	S	S	S	G	S	S	G	S	G	S	S	G	S	S	S	G	S	S	S	S	G	S	G	S	S	NA	S	S	S	G	G	S	G	S	G	G	S	G	S	S	NA	S	S	S
12	191926	C	T	GN	12_191926	S	S	S	S	G	S	NA	NA	NA	NA	NA	S	G	G	G	NA	S	NA	G	NA	S	NA	NA	G	G	S	NA	S	S	NA	NA	G	NA	NA	G	G	G	G	S	S	G	G	NA	S	NA	NA	S	G	NA	G	G	NA	NA	NA	G	G	S	G	NA	S	NA	NA	NA	S	S	G	G	S	G	NA	G	S	S	G	S	S	G	S	G	S	G	S	G	NA	G	S	G	NA	S	NA	S	NA	NA	G	S	S	G	S	G	G	S	S	NA	S	NA	S	NA	G	S	NA	G	G	G	NA	G	G	S	NA	S	S	NA	G	S	S	G	G	G	S	S	G	S	S	S	G	G	S	S	S	NA	NA	G	NA	NA	NA	S	S	S	G	NA	S	G	S	G	G	S	NA	S	S	S	S	NA	S
12	197174	A	G	GN	12_197174	S	S	S	NA	S	NA	G	G	S	S	G	S	G	G	NA	NA	S	S	G	NA	S	G	S	NA	NA	S	NA	NA	S	S	NA	G	G	NA	S	NA	G	G	S	S	G	G	NA	S	G	G	S	NA	S	NA	S	NA	NA	G	S	NA	S	NA	S	S	G	G	G	S	G	NA	S	S	NA	NA	G	S	NA	G	S	NA	NA	S	G	S	S	S	G	G	G	S	G	G	S	G	S	G	S	G	S	S	G	S	G	G	S	S	G	NA	S	S	S	G	S	S	G	G	G	S	G	G	NA	G	S	S	NA	G	S	G	S	S	S	NA	S	G	S	S	S	G	G	S	S	S	G	S	G	NA	NA	NA	S	S	S	G	NA	S	G	S	G	G	S	NA	S	S	S	S	S	NA
12	198839	C	T	GN	12_198839	S	S	S	S	G	S	NA	G	S	NA	NA	S	NA	NA	NA	NA	S	S	G	S	S	G	S	NA	G	S	NA	NA	S	NA	NA	G	G	S	NA	G	G	G	S	NA	NA	G	NA	S	G	G	S	G	S	NA	NA	G	G	G	NA	G	NA	G	S	NA	G	NA	NA	S	G	G	G	S	NA	S	G	S	NA	G	S	S	G	S	NA	S	G	S	G	G	G	S	G	NA	S	G	S	G	S	G	NA	S	G	S	G	G	S	S	NA	S	G	S	S	G	NA	NA	G	G	G	S	G	G	S	NA	S	S	G	G	S	G	G	S	S	NA	S	G	S	S	S	NA	NA	S	S	NA	NA	S	G	S	G	S	S	S	S	G	S	S	G	S	NA	G	NA	NA	NA	S	NA	NA	S	S
12	201288	A	G	GN	12_201288	S	G	S	S	G	NA	NA	G	NA	S	G	S	G	G	NA	S	S	NA	G	S	S	G	S	NA	S	NA	NA	S	S	S	S	G	G	NA	G	G	G	S	S	S	G	G	S	S	G	G	S	S	S	G	S	NA	G	NA	NA	G	S	G	NA	G	G	G	G	S	G	G	NA	S	NA	S	S	S	S	G	S	S	G	S	G	S	G	S	G	NA	S	S	G	G	S	G	S	G	S	G	S	S	G	S	G	G	S	NA	NA	NA	S	S	NA	G	NA	S	G	G	G	S	G	G	S	NA	S	S	G	NA	S	G	G	NA	S	G	S	G	S	S	S	G	G	S	S	S	G	NA	G	S	S	S	S	S	S	S	S	NA	G	NA	NA	NA	NA	NA	S	NA	S	S	S	NA
12	205800	T	G	SB	12_205800	S	S	S	NA	G	S	NA	NA	NA	S	G	NA	G	G	NA	G	S	NA	G	NA	S	G	NA	G	NA	G	G	NA	S	S	G	G	G	S	G	G	NA	NA	NA	S	G	NA	NA	S	G	G	S	G	S	G	G	G	G	G	S	NA	S	G	G	G	G	G	NA	S	NA	G	NA	S	S	NA	NA	S	NA	G	S	S	NA	S	G	S	G	S	G	G	G	S	G	G	S	G	S	G	S	G	S	S	G	S	G	G	S	S	NA	S	G	S	S	G	S	S	G	NA	G	S	G	G	S	G	S	S	G	G	S	NA	NA	S	S	NA	S	G	S	S	S	G	G	S	S	S	NA	NA	G	S	NA	S	S	S	S	NA	S	NA	NA	S	NA	NA	NA	NA	NA	S	S	S	NA	S
12	208827	G	A	GN	12_208827	S	S	S	S	NA	NA	NA	G	S	S	G	S	G	G	G	NA	S	S	G	NA	S	NA	NA	NA	S	G	G	S	G	S	NA	NA	G	S	G	G	G	NA	S	NA	G	G	NA	S	NA	G	S	G	NA	G	NA	G	G	G	G	S	S	G	S	NA	NA	G	NA	S	G	NA	G	NA	NA	S	S	S	NA	G	S	NA	G	S	G	S	G	S	G	NA	NA	NA	G	G	S	NA	S	NA	S	G	NA	S	G	S	G	G	S	NA	S	NA	G	S	S	G	S	S	G	G	G	S	NA	G	S	G	S	S	G	G	S	G	G	S	S	G	S	G	S	S	S	G	G	NA	NA	S	G	NA	G	S	S	S	S	G	S	G	S	S	G	NA	G	NA	NA	G	S	S	S	S	S	NA
12	213226	T	C	SB	12_213226	S	NA	S	NA	G	NA	G	G	G	S	NA	NA	G	G	S	NA	S	S	G	G	S	S	S	G	NA	NA	G	NA	G	NA	G	G	G	S	G	G	G	G	S	S	G	G	G	S	G	G	S	G	NA	NA	G	G	G	NA	NA	S	S	G	S	NA	G	G	NA	S	G	G	G	NA	NA	NA	S	S	S	G	S	S	G	S	G	S	NA	NA	G	G	G	S	G	G	S	G	S	G	S	G	NA	G	G	S	G	G	S	S	S	S	G	NA	S	G	S	S	G	G	G	S	G	G	NA	G	S	NA	G	G	S	G	G	NA	S	G	S	G	NA	S	S	G	G	S	S	S	G	S	G	S	G	S	S	G	S	G	S	S	G	S	G	NA	S	NA	S	S	S	S	S	NA
12	226577	C	G	GN	12_226577	S	NA	S	S	G	NA	NA	G	NA	S	G	S	G	G	NA	NA	S	NA	G	S	S	G	S	G	G	NA	G	S	NA	S	NA	G	G	NA	G	G	G	NA	S	NA	G	G	NA	S	G	G	S	G	NA	NA	G	G	G	NA	NA	NA	NA	NA	S	G	G	NA	G	S	NA	G	NA	G	G	NA	S	S	S	G	S	NA	NA	S	G	S	NA	S	NA	G	G	S	G	NA	S	G	S	G	S	S	G	S	G	S	G	G	S	S	S	NA	G	S	S	G	NA	S	G	G	G	S	G	G	S	NA	S	NA	NA	G	S	NA	G	S	S	NA	S	G	S	S	S	G	G	S	S	S	G	S	G	S	NA	S	S	G	S	NA	S	NA	NA	S	G	G	NA	NA	S	S	NA	S	S	S
12	228059	C	T	GN	12_228059	S	NA	S	S	NA	NA	NA	G	S	S	S	NA	NA	G	G	NA	S	G	G	NA	S	NA	NA	G	S	NA	NA	S	G	S	G	G	G	NA	G	G	G	G	S	NA	G	G	NA	S	NA	NA	S	G	S	NA	G	S	G	NA	S	NA	S	NA	NA	G	G	NA	G	NA	NA	G	G	G	NA	S	S	NA	S	G	S	NA	NA	S	G	S	NA	S	G	NA	G	S	G	NA	S	G	S	NA	S	S	G	S	NA	S	G	G	S	S	NA	S	NA	S	S	G	NA	S	G	G	G	S	G	G	S	G	S	NA	G	G	S	G	G	S	S	G	S	G	S	S	S	G	NA	S	S	S	G	NA	G	S	G	NA	S	G	S	NA	S	NA	G	S	G	NA	S	G	S	S	NA	NA	S	NA
12	229358	G	T	GN	12_229358	S	S	S	S	G	S	G	G	S	S	G	S	NA	S	G	NA	S	S	G	S	S	S	S	G	NA	NA	G	S	G	S	S	NA	G	S	NA	G	G	NA	NA	NA	G	NA	NA	S	S	G	S	NA	S	NA	G	S	G	G	NA	S	S	NA	S	NA	NA	G	G	S	S	NA	G	G	S	S	S	S	S	G	S	S	NA	S	G	S	G	S	G	G	NA	S	G	G	S	G	S	G	S	S	G	S	G	S	G	G	S	S	NA	S	G	S	S	G	NA	S	G	G	G	S	G	G	S	NA	S	G	G	G	S	G	G	S	S	G	S	G	S	S	S	NA	S	S	G	S	G	S	G	NA	S	NA	S	G	S	G	NA	S	G	S	G	NA	S	NA	NA	S	NA	S	NA	S
12	236450	A	T	GN	12_236450	S	S	S	NA	NA	NA	G	G	NA	NA	NA	S	G	S	G	G	S	NA	G	NA	S	G	NA	NA	G	NA	NA	S	G	S	NA	G	G	S	NA	G	G	G	NA	S	G	G	NA	S	NA	NA	S	NA	NA	G	S	S	G	G	NA	S	S	G	NA	G	G	NA	NA	S	NA	NA	NA	G	G	S	S	S	NA	G	S	S	G	S	G	S	NA	S	S	NA	NA	S	G	G	NA	G	S	G	S	S	G	S	G	S	G	G	S	S	S	S	G	S	S	G	S	S	G	G	G	S	G	G	S	NA	NA	NA	NA	G	S	G	G	S	S	S	S	G	S	S	S	G	G	S	G	S	G	G	S	S	NA	S	G	S	S	G	S	NA	NA	NA	G	G	S	G	S	S	NA	S	NA	NA
12	237693	T	C	GN	12_237693	S	NA	S	S	NA	S	NA	S	S	S	S	S	G	S	NA	NA	S	NA	G	S	S	G	S	S	S	G	G	NA	NA	S	NA	NA	G	S	G	G	NA	NA	NA	NA	G	G	NA	S	NA	G	S	NA	S	G	S	S	G	G	NA	S	NA	G	S	NA	G	S	G	S	G	G	S	G	G	NA	S	S	NA	G	S	S	NA	S	G	S	NA	NA	S	G	G	S	S	G	S	G	S	G	S	S	S	S	G	S	G	G	S	S	NA	S	S	S	S	G	S	S	G	G	G	S	G	G	S	S	NA	G	NA	G	S	G	NA	S	S	G	S	G	S	S	S	G	G	S	NA	S	G	G	NA	S	G	G	G	S	S	G	S	NA	S	S	G	NA	S	G	S	S	S	S	S	NA
12	240376	C	T	SB	12_240376	S	NA	S	NA	G	S	NA	NA	S	NA	G	NA	NA	S	G	NA	S	NA	G	S	S	NA	G	G	NA	NA	NA	S	G	S	NA	NA	G	NA	NA	G	G	G	NA	S	G	G	G	S	NA	G	S	NA	S	G	NA	S	G	G	G	S	S	NA	NA	G	G	G	G	S	G	G	G	NA	G	NA	S	NA	S	G	S	NA	G	S	G	S	G	NA	S	G	NA	NA	NA	G	S	G	S	G	NA	S	G	S	G	S	G	G	S	NA	S	S	G	S	S	G	NA	S	G	NA	G	NA	G	G	NA	NA	G	G	G	G	NA	G	G	S	NA	G	S	G	NA	NA	S	G	G	S	NA	S	G	G	S	NA	G	NA	G	S	S	NA	S	NA	G	S	G	G	S	G	S	NA	S	S	NA	NA
12	243061	T	C	SB	12_243061	S	S	S	NA	NA	NA	G	G	NA	NA	NA	NA	NA	S	NA	G	S	G	G	S	S	S	G	G	S	G	G	S	G	S	NA	G	G	G	G	G	G	NA	NA	S	NA	G	S	S	NA	NA	S	G	S	G	S	S	G	G	NA	S	S	NA	S	G	S	G	G	S	G	G	NA	G	NA	NA	S	NA	S	G	S	G	NA	NA	G	S	NA	NA	S	G	G	NA	G	G	S	G	S	G	S	S	G	S	NA	S	G	G	S	S	S	S	S	G	S	G	NA	S	G	G	G	NA	G	G	S	NA	G	NA	NA	G	G	NA	G	S	S	G	S	G	S	S	S	G	G	S	G	S	G	NA	NA	NA	NA	S	G	S	S	G	S	NA	G	S	NA	NA	S	NA	S	S	S	S	S	S
12	243991	C	T	GN	12_243991	S	S	S	NA	G	NA	NA	G	NA	S	S	S	G	S	G	NA	S	NA	G	S	S	G	S	NA	G	S	NA	S	G	S	S	G	G	S	G	G	G	G	S	S	G	G	S	S	NA	G	S	S	S	G	S	NA	NA	G	S	S	S	NA	NA	G	S	G	S	S	G	G	G	G	NA	S	S	S	S	NA	S	S	G	S	G	S	G	S	S	G	NA	NA	G	G	NA	G	S	S	S	S	G	S	G	S	G	G	S	S	NA	S	NA	G	S	G	S	S	G	NA	G	S	G	G	S	S	G	G	G	G	G	G	G	S	NA	NA	S	G	S	S	S	NA	G	S	G	S	G	NA	S	NA	S	NA	G	S	S	G	NA	G	G	S	G	NA	S	G	S	S	S	S	S	S
12	244712	T	G	SB	12_244712	S	NA	S	S	G	NA	NA	NA	NA	S	NA	G	G	S	G	NA	NA	G	G	NA	S	NA	G	G	G	S	G	NA	G	NA	G	G	G	NA	NA	G	G	NA	S	S	G	G	G	S	NA	G	S	NA	S	G	S	NA	G	G	NA	S	S	G	S	G	NA	G	G	S	G	G	NA	NA	NA	S	S	S	S	G	NA	S	G	S	G	S	G	NA	NA	G	G	S	G	G	S	G	S	G	S	S	G	S	NA	S	G	G	S	S	NA	NA	S	G	S	G	S	S	G	G	G	S	G	G	S	NA	NA	G	G	G	G	G	G	NA	S	G	S	G	S	S	S	G	NA	S	G	S	G	NA	NA	S	G	NA	G	S	S	G	NA	NA	G	NA	G	G	S	NA	S	S	S	S	S	NA
12	245117	C	T	SB	12_245117	S	NA	S	S	NA	S	G	G	NA	S	NA	NA	G	S	S	G	S	G	G	NA	S	NA	NA	G	G	NA	NA	S	G	NA	G	G	G	NA	NA	G	G	G	S	S	G	G	S	S	NA	G	S	S	NA	G	S	NA	G	G	G	S	S	G	G	G	NA	G	G	S	G	G	G	G	G	S	S	S	S	G	NA	G	G	S	G	S	NA	S	S	G	NA	G	G	G	S	G	S	G	S	S	G	S	G	S	G	G	S	S	NA	S	S	G	S	G	S	S	G	NA	G	G	G	G	S	S	G	G	G	G	G	G	NA	NA	S	G	S	G	S	S	S	NA	G	S	G	S	G	G	G	NA	NA	G	G	S	S	G	S	G	G	S	G	G	S	G	S	S	G	S	S	S
12	246798	C	T	GN	12_246798	S	S	S	NA	G	NA	G	G	S	NA	NA	S	G	S	S	G	S	NA	G	S	S	S	S	NA	G	NA	NA	S	G	S	NA	NA	G	NA	NA	NA	G	G	S	S	G	G	S	S	S	G	S	S	S	G	NA	S	G	G	S	S	S	NA	S	G	S	G	G	S	NA	G	G	NA	S	S	S	S	S	S	S	S	S	S	G	S	G	S	S	NA	S	S	G	G	S	G	S	G	S	S	G	S	G	S	G	G	NA	S	S	S	S	G	S	G	NA	S	G	G	G	NA	G	G	S	S	G	G	G	G	G	G	G	S	S	NA	S	S	S	S	NA	G	NA	S	G	S	G	S	S	S	G	S	G	S	S	G	NA	G	G	S	G	G	S	G	S	S	S	S	S	S
12	247320	A	G	GN	12_247320	S	S	S	S	G	NA	G	G	S	NA	S	S	G	S	NA	G	S	NA	G	S	S	G	S	G	S	G	G	S	G	S	NA	G	G	NA	NA	G	G	S	NA	S	G	G	NA	S	G	NA	S	NA	S	S	NA	S	G	G	S	S	S	G	S	G	S	S	G	S	S	G	G	NA	NA	S	NA	S	S	G	S	NA	G	S	G	NA	G	NA	S	S	NA	S	G	G	S	G	S	G	S	S	S	S	G	NA	G	G	S	S	NA	NA	S	G	S	S	S	NA	G	G	NA	S	G	G	NA	S	NA	S	NA	G	G	G	G	S	S	G	S	G	S	S	S	NA	G	NA	NA	S	G	NA	S	S	NA	NA	G	S	S	G	NA	NA	G	S	G	G	S	G	S	NA	S	S	S	S
12	247740	A	G	GN	12_247740	S	S	S	S	NA	S	NA	G	NA	S	S	S	G	S	G	G	S	NA	G	S	S	NA	S	G	NA	NA	NA	S	G	S	NA	G	G	S	G	G	G	NA	S	NA	G	G	NA	S	NA	G	S	S	S	NA	S	S	G	G	G	S	S	G	S	NA	G	G	G	S	NA	G	G	G	NA	S	S	S	NA	G	S	S	NA	S	G	S	G	S	S	NA	NA	S	G	G	S	G	S	G	S	S	G	S	NA	S	G	G	S	S	NA	S	S	G	NA	NA	S	S	G	G	G	S	G	G	S	S	G	G	G	G	G	NA	G	S	S	G	S	G	S	S	S	G	G	NA	NA	S	G	NA	S	NA	NA	NA	G	S	S	G	NA	NA	G	S	NA	G	S	G	S	S	S	S	S	S
12	249558	A	G	GN	12_249558	S	S	S	S	G	NA	G	G	NA	NA	NA	S	G	S	G	G	S	NA	G	S	S	G	NA	G	NA	NA	NA	S	G	S	G	NA	G	NA	NA	G	G	G	S	S	G	G	G	S	NA	NA	G	NA	S	S	S	NA	G	G	NA	S	S	NA	S	G	S	G	NA	S	G	G	G	NA	NA	S	S	S	S	G	S	S	G	S	G	S	NA	S	S	G	G	S	NA	G	NA	G	S	G	S	S	G	S	G	S	G	G	S	S	S	S	S	G	S	G	S	S	G	NA	G	S	G	G	NA	S	NA	NA	G	G	G	NA	NA	S	S	G	S	G	S	NA	S	G	G	S	G	S	G	G	S	S	G	NA	G	S	S	G	S	NA	G	S	G	NA	S	G	S	S	NA	S	S	S
12	249635	A	G	GN	12_249635	S	S	S	S	NA	S	G	G	NA	S	S	S	G	S	G	G	S	NA	G	S	S	G	NA	G	NA	NA	G	S	G	S	NA	NA	G	NA	G	G	G	G	S	S	G	G	NA	S	NA	NA	S	S	S	S	S	S	G	G	S	S	S	NA	S	S	S	G	NA	S	G	G	NA	S	NA	S	S	S	S	G	S	S	G	S	G	S	S	NA	S	G	G	S	NA	G	NA	G	S	G	S	S	G	S	G	S	G	G	S	S	NA	S	S	G	S	G	S	S	G	G	G	S	G	G	NA	S	G	S	G	G	G	G	NA	S	S	G	S	S	S	S	S	G	G	S	S	NA	NA	NA	S	S	NA	S	NA	S	S	G	S	S	G	S	G	G	S	G	S	S	NA	S	S	S
12	249899	A	G	GN	12_249899	S	S	S	S	G	S	NA	G	S	S	S	S	G	S	NA	G	S	S	G	S	S	G	S	G	NA	NA	G	S	G	S	S	NA	G	S	G	G	NA	G	S	S	G	G	NA	S	NA	G	S	S	S	NA	NA	NA	G	G	NA	S	S	NA	S	G	S	G	NA	NA	NA	G	NA	NA	G	S	S	NA	S	G	S	S	G	NA	G	S	S	S	S	G	NA	S	S	S	NA	G	S	NA	S	S	G	S	G	S	G	G	S	S	NA	NA	S	S	S	G	S	S	G	G	G	S	G	G	S	S	G	G	G	G	G	G	G	S	S	G	NA	NA	S	S	S	G	NA	S	G	S	G	NA	S	S	S	S	G	S	S	G	S	G	S	NA	G	G	S	G	S	S	NA	S	S	NA
12	250289	G	A	SB	12_250289	S	S	S	S	G	NA	NA	G	NA	S	G	S	NA	S	G	G	S	NA	G	NA	S	NA	S	NA	NA	S	G	S	G	S	NA	G	G	NA	G	G	G	NA	S	S	G	G	NA	S	S	G	S	NA	NA	G	S	S	NA	G	NA	S	NA	G	G	G	S	G	G	S	G	G	G	G	G	S	S	S	S	G	S	S	G	S	G	S	G	NA	S	G	NA	S	G	G	S	G	S	G	S	S	G	S	G	S	G	G	S	S	S	S	S	G	S	G	NA	S	NA	G	G	S	NA	G	S	S	NA	G	G	G	G	G	G	S	S	G	S	G	S	S	S	G	NA	S	G	NA	G	NA	S	S	NA	S	NA	S	S	G	S	NA	NA	NA	G	G	S	G	S	NA	S	S	S	S
12	252448	T	C	GN	12_252448	S	S	S	NA	NA	S	S	G	S	NA	G	S	G	S	NA	S	S	NA	G	S	S	NA	S	NA	G	G	NA	NA	G	S	G	G	S	S	S	G	G	G	S	G	NA	G	NA	S	NA	G	S	NA	S	G	S	S	NA	G	G	NA	S	NA	S	G	S	G	NA	S	NA	S	NA	NA	S	NA	S	S	S	G	S	S	G	S	G	S	NA	S	S	G	G	S	G	G	S	G	S	G	S	S	G	S	G	NA	G	G	S	S	S	S	S	G	S	G	S	S	G	G	G	S	G	G	S	S	G	S	G	G	G	G	G	S	S	G	S	G	S	S	S	G	G	S	S	S	G	G	S	NA	NA	G	G	S	S	G	S	G	NA	S	G	G	S	G	S	S	S	S	S	S
12	252889	G	C	SB	12_252889	S	S	S	NA	NA	S	G	NA	NA	NA	NA	S	NA	S	NA	NA	S	S	G	G	S	NA	NA	NA	NA	G	NA	S	G	NA	G	G	G	NA	G	NA	NA	NA	G	G	NA	NA	S	S	NA	G	S	S	S	NA	NA	S	G	NA	S	S	G	NA	G	NA	S	NA	G	G	G	NA	NA	G	S	G	NA	S	S	NA	S	G	NA	S	G	S	G	NA	S	NA	NA	S	G	NA	S	NA	S	NA	S	S	NA	S	G	G	NA	G	S	G	NA	S	S	G	S	NA	NA	S	NA	G	NA	S	G	G	G	S	NA	G	G	NA	NA	NA	G	S	G	G	G	G	S	S	NA	NA	G	S	G	NA	NA	NA	G	G	G	G	G	S	S	NA	S	NA	G	NA	NA	NA	S	G	S	NA	S	S	S	G
12	253950	T	A	GN	12_253950	S	S	G	S	NA	S	NA	G	NA	S	NA	NA	S	S	NA	G	S	NA	G	S	S	G	S	NA	G	NA	G	S	G	S	NA	G	G	NA	G	G	NA	G	S	G	G	G	NA	S	G	G	S	NA	NA	G	NA	S	NA	G	G	S	S	G	S	G	S	G	G	S	G	NA	NA	G	NA	S	S	S	S	G	S	S	G	S	G	S	G	NA	S	NA	NA	S	G	G	S	G	S	NA	S	S	G	S	G	S	G	G	S	S	S	S	S	G	S	G	NA	S	G	G	G	NA	G	G	S	NA	NA	G	G	G	G	G	G	S	S	NA	NA	G	S	G	S	G	NA	S	G	S	G	NA	S	S	NA	NA	G	S	S	G	S	G	G	S	NA	G	S	G	S	NA	S	S	S	S
12	266271	T	A	GN	12_266271	S	G	G	G	G	NA	NA	G	NA	G	NA	S	G	S	G	NA	S	NA	G	S	S	NA	NA	S	G	G	G	S	G	S	G	NA	G	S	NA	G	S	NA	S	NA	NA	G	S	S	S	NA	G	NA	NA	G	S	NA	G	NA	NA	S	S	G	NA	NA	S	S	G	S	G	G	NA	NA	S	NA	S	NA	S	G	S	NA	NA	S	S	S	G	NA	S	S	NA	S	G	G	S	G	S	G	G	S	G	S	NA	S	G	G	S	S	S	S	S	G	G	S	NA	G	G	G	NA	NA	G	G	S	NA	G	G	G	S	G	G	G	S	S	G	S	G	S	S	S	NA	NA	S	G	NA	S	G	S	NA	NA	S	S	S	S	G	S	NA	S	NA	G	NA	S	S	S	NA	NA	S	S	NA
12	277016	C	T	GN	12_277016	S	S	G	G	NA	S	NA	G	NA	G	G	S	NA	S	G	G	S	NA	G	S	S	NA	NA	S	S	NA	G	S	S	S	NA	S	G	NA	G	G	S	NA	S	S	G	G	NA	NA	NA	S	S	NA	S	NA	S	S	NA	NA	G	S	S	G	NA	NA	S	NA	G	NA	NA	NA	NA	S	NA	NA	NA	S	S	G	S	NA	G	S	G	S	G	NA	S	S	S	S	NA	G	S	G	S	G	G	S	S	S	G	S	NA	G	S	S	S	S	S	NA	G	S	S	NA	G	S	G	NA	S	G	S	NA	NA	G	G	S	G	G	G	S	S	NA	S	G	S	S	S	G	NA	S	NA	S	S	G	NA	S	NA	NA	G	S	S	G	S	G	NA	S	G	NA	S	G	S	S	S	S	G	NA
12	277947	G	C	SB	12_277947	S	G	G	G	NA	S	NA	NA	NA	NA	NA	S	G	S	G	G	S	NA	G	S	S	G	S	S	S	NA	G	S	S	NA	S	S	G	NA	NA	G	S	G	S	S	NA	G	G	S	G	S	NA	NA	NA	G	S	NA	G	G	S	S	NA	NA	S	G	S	G	G	NA	G	G	NA	S	NA	NA	S	NA	S	G	S	NA	G	S	G	S	NA	S	S	S	S	S	G	G	S	G	S	G	G	S	S	S	G	S	G	G	S	S	S	S	S	G	G	S	NA	G	G	S	G	S	S	G	S	S	NA	G	G	S	NA	G	G	S	S	NA	S	NA	S	S	S	G	G	NA	G	S	S	NA	G	S	NA	S	G	S	NA	G	S	NA	G	S	G	S	S	G	S	NA	S	S	G	NA
12	280908	C	T	SB	12_280908	S	NA	G	G	NA	NA	G	G	S	G	G	S	G	G	NA	G	S	G	G	NA	S	S	G	S	S	S	S	NA	G	NA	NA	NA	G	G	G	G	S	G	NA	NA	NA	G	NA	NA	S	NA	S	NA	S	G	S	S	NA	G	NA	S	NA	G	G	NA	S	G	NA	G	NA	NA	G	S	NA	G	S	S	NA	G	S	NA	G	NA	G	NA	NA	NA	S	NA	NA	S	G	G	NA	G	S	G	S	S	NA	S	G	NA	G	G	S	NA	NA	G	S	NA	G	S	NA	NA	G	S	G	S	S	G	S	S	G	G	G	S	G	G	G	S	S	G	S	G	S	S	NA	S	G	S	NA	S	S	NA	G	S	NA	NA	G	NA	S	G	S	G	G	NA	G	NA	NA	NA	G	NA	NA	S	NA	NA
12	284385	G	A	GN	12_284385	NA	S	G	G	NA	NA	NA	NA	S	G	G	S	NA	G	G	NA	S	NA	G	S	S	S	S	S	S	S	S	G	G	S	S	S	S	NA	G	G	S	NA	S	S	NA	G	S	S	NA	S	S	NA	S	G	S	S	NA	G	S	S	G	S	NA	NA	NA	G	G	G	G	S	G	S	S	NA	S	S	S	G	S	S	S	S	G	S	S	NA	S	S	NA	S	G	S	G	NA	S	G	G	S	NA	S	S	G	G	S	S	S	NA	S	S	S	G	S	S	G	G	S	G	S	S	G	S	NA	NA	S	G	S	G	G	G	S	S	NA	NA	G	S	S	NA	S	G	S	NA	G	S	G	S	NA	G	G	G	S	S	G	S	NA	G	S	G	NA	NA	NA	G	NA	G	S	NA	G
12	292754	G	A	GN	12_292754	S	G	G	NA	NA	S	G	G	S	G	NA	S	NA	G	NA	NA	S	S	G	S	S	S	G	S	NA	NA	S	S	G	S	G	S	G	G	NA	G	S	NA	S	S	G	G	NA	S	S	S	S	NA	S	G	S	S	NA	G	NA	S	G	NA	G	NA	S	G	NA	NA	G	G	G	S	S	G	S	S	S	G	S	NA	G	S	G	S	S	NA	S	S	S	S	G	S	G	S	S	G	G	S	S	S	S	G	G	G	S	S	NA	G	S	S	NA	S	NA	G	G	NA	G	S	G	G	S	S	G	S	G	S	G	G	G	S	S	G	S	G	S	S	NA	S	S	S	G	G	S	G	G	NA	NA	S	G	S	S	G	S	NA	G	S	G	S	S	G	G	NA	G	S	G	G
12	292755	T	A	SB	12_292755	S	G	G	NA	NA	S	G	G	G	G	NA	S	NA	G	NA	NA	S	NA	G	S	S	NA	G	NA	NA	NA	S	S	G	S	G	S	G	G	NA	G	S	G	S	NA	G	G	G	S	S	S	S	G	S	G	S	S	G	G	NA	S	G	G	G	NA	S	G	NA	G	G	G	G	S	S	G	S	S	S	G	S	NA	G	S	G	S	G	NA	S	S	S	G	G	S	G	S	S	G	G	S	S	S	S	G	G	G	S	S	NA	G	S	S	G	S	NA	G	G	NA	G	S	G	G	S	S	G	S	G	S	G	G	G	S	S	G	S	G	S	S	NA	S	S	S	G	G	S	G	G	NA	NA	S	G	S	S	G	S	NA	G	S	G	G	S	G	G	NA	G	S	G	G
12	294477	T	C	SB	12_294477	S	G	G	G	G	S	NA	G	S	G	G	S	NA	G	NA	G	NA	S	G	S	S	S	S	NA	S	NA	G	S	G	S	G	S	G	G	S	G	S	S	S	S	NA	G	NA	S	S	S	S	NA	S	G	S	NA	G	NA	NA	S	G	G	G	G	NA	G	S	G	G	G	G	S	S	G	S	S	S	G	S	G	G	S	G	S	NA	S	NA	S	S	S	G	S	G	S	S	G	G	S	NA	S	S	G	G	G	S	S	NA	G	S	NA	G	S	NA	G	G	S	G	NA	NA	G	S	NA	G	S	NA	NA	G	S	NA	G	S	G	NA	G	S	S	S	S	S	S	G	G	S	G	G	NA	S	S	G	S	S	G	NA	NA	G	NA	G	S	S	G	G	NA	NA	S	G	NA
12	295561	C	G	SB	12_295561	S	G	G	G	G	G	G	G	S	G	NA	S	G	G	NA	G	S	S	G	S	S	S	G	S	S	S	NA	G	G	S	S	S	G	G	NA	NA	NA	G	NA	G	G	G	NA	S	S	NA	S	S	S	G	S	NA	G	NA	NA	S	G	G	NA	G	S	G	S	NA	G	G	G	NA	G	NA	S	S	NA	G	S	G	G	S	G	S	S	S	S	S	S	S	G	S	G	S	S	G	G	S	S	S	G	NA	G	G	S	S	NA	G	S	G	G	S	S	G	G	G	G	S	S	G	NA	S	G	S	G	S	G	S	G	G	G	G	S	G	NA	S	NA	S	S	S	G	G	S	G	G	G	G	G	G	S	S	G	S	G	G	G	G	NA	NA	NA	G	S	G	NA	G	G
12	297522	A	G	SB	12_297522	S	G	G	NA	G	NA	NA	G	NA	NA	G	S	S	G	NA	G	S	NA	G	NA	S	NA	G	S	NA	NA	S	S	G	NA	NA	NA	G	G	S	G	S	NA	S	NA	NA	G	S	S	S	S	G	NA	NA	G	S	S	G	G	G	S	G	G	G	G	G	NA	S	G	G	G	NA	S	G	NA	S	NA	S	G	S	G	G	S	G	NA	NA	NA	S	S	NA	S	G	NA	G	S	S	G	G	S	G	S	S	G	G	G	S	S	NA	G	S	S	G	S	NA	G	G	S	G	S	S	G	NA	S	G	S	G	S	G	S	G	G	S	NA	S	G	S	S	S	S	S	S	G	G	G	G	G	S	NA	NA	NA	S	S	G	S	G	G	NA	G	NA	NA	G	G	S	NA	S	NA	G
12	298003	G	A	SB	12_298003	S	G	G	NA	G	S	G	NA	NA	G	G	S	NA	G	NA	G	S	NA	G	NA	S	S	NA	S	S	G	G	S	G	S	G	S	G	G	NA	G	S	NA	NA	S	G	G	NA	S	S	NA	S	NA	NA	G	S	S	G	G	G	NA	G	NA	NA	G	NA	G	NA	NA	G	G	G	NA	S	NA	S	NA	S	G	S	G	G	S	G	S	S	NA	NA	S	S	S	G	S	G	S	S	G	G	S	S	S	S	G	G	G	S	S	S	G	S	S	G	S	S	G	G	NA	G	S	S	NA	S	S	G	G	G	S	G	S	G	G	S	G	S	G	S	S	S	S	S	S	G	G	S	G	G	NA	NA	G	G	S	S	G	S	NA	G	S	G	S	G	G	NA	S	G	S	NA	NA
12	299341	G	A	GN	12_299341	S	G	G	G	G	S	NA	G	NA	NA	G	S	G	G	G	NA	S	NA	G	S	S	S	NA	S	NA	S	NA	NA	G	S	NA	S	G	NA	S	NA	S	G	S	S	G	G	S	S	S	S	NA	NA	S	G	S	S	G	G	S	S	G	NA	NA	NA	S	G	S	NA	G	G	G	S	S	G	S	S	NA	G	S	G	G	S	G	S	S	S	S	S	S	S	G	S	G	S	S	G	G	S	S	S	S	G	G	G	S	S	NA	G	S	S	G	S	S	G	G	S	G	S	S	G	S	S	NA	S	G	S	G	S	G	G	S	G	S	G	NA	S	S	NA	S	S	G	G	S	G	G	S	NA	G	G	S	S	G	S	G	G	S	G	NA	S	NA	G	NA	NA	S	NA	NA
12	302593	G	A	SB	12_302593	S	G	G	G	G	S	G	NA	NA	G	G	S	G	G	G	G	S	NA	NA	S	S	S	S	NA	S	G	NA	S	S	S	S	S	NA	G	S	G	S	NA	S	S	G	G	S	S	S	S	S	NA	S	NA	S	S	G	S	NA	S	G	G	G	G	S	G	NA	G	S	G	G	NA	NA	G	S	S	S	G	S	NA	G	S	G	G	S	S	S	S	NA	S	G	S	G	S	S	G	G	S	NA	S	S	G	G	G	S	S	NA	S	S	G	G	S	S	G	G	S	G	S	S	G	NA	S	NA	S	G	S	G	NA	G	G	S	G	S	G	S	S	S	NA	NA	S	NA	G	S	NA	G	S	NA	NA	G	S	S	G	S	G	G	S	G	S	NA	NA	NA	S	G	S	G	NA
12	302717	C	T	SB	12_302717	S	G	G	G	G	G	G	G	NA	NA	G	G	G	NA	G	G	S	NA	G	S	S	NA	G	NA	NA	G	NA	G	S	S	S	S	NA	G	NA	NA	S	G	G	S	G	G	S	G	S	S	S	NA	S	G	S	S	G	S	G	S	G	G	NA	NA	NA	G	NA	G	S	G	G	NA	S	G	S	G	NA	G	S	G	G	S	G	G	S	S	S	S	NA	S	G	S	G	G	S	G	G	S	G	S	S	G	G	G	S	S	NA	NA	S	G	G	S	S	G	G	S	G	S	S	G	NA	NA	G	NA	G	S	G	S	G	G	S	G	S	G	S	S	G	S	G	G	G	G	S	NA	G	S	G	NA	G	S	S	G	S	NA	G	G	G	S	NA	NA	G	S	G	S	G	NA
12	312613	T	C	SB	12_312613	S	G	G	G	NA	S	NA	G	G	G	G	S	NA	G	NA	G	S	NA	G	S	S	S	G	S	S	NA	G	S	G	NA	G	S	G	G	G	G	S	G	S	G	G	G	NA	S	S	NA	NA	NA	NA	G	S	S	G	S	G	S	G	G	G	G	S	G	S	NA	S	G	G	S	NA	G	S	S	NA	G	S	G	NA	S	G	G	S	NA	S	S	S	S	G	S	G	S	S	G	G	S	S	S	NA	G	G	G	S	S	NA	S	S	G	G	S	S	G	G	S	G	NA	S	G	S	S	G	S	G	S	G	S	G	G	S	G	S	G	S	S	S	S	S	S	G	G	S	G	G	S	NA	G	G	S	S	G	NA	NA	G	S	G	NA	NA	G	G	S	G	NA	G	NA
12	313248	A	T	SB	12_313248	S	G	G	G	G	NA	NA	G	G	NA	G	S	G	G	G	G	S	NA	G	S	S	NA	G	S	S	G	NA	G	G	S	G	G	G	G	NA	G	S	S	S	G	G	G	NA	S	S	NA	S	NA	S	G	S	S	G	S	NA	S	G	G	G	NA	S	NA	NA	NA	G	G	G	S	S	G	G	S	S	G	S	G	G	S	G	G	S	G	S	S	S	NA	NA	S	G	G	S	G	G	S	S	S	S	G	G	G	S	S	S	G	S	G	G	S	G	NA	G	S	G	S	S	G	S	NA	G	S	G	S	G	NA	G	G	NA	G	S	G	S	S	S	S	S	S	G	G	S	G	G	G	G	G	G	S	S	G	NA	G	G	S	G	G	NA	G	NA	G	G	NA	G	G
12	315246	A	G	SB	12_315246	NA	G	G	G	NA	NA	NA	G	NA	G	G	NA	NA	G	NA	G	S	NA	G	S	S	S	S	NA	NA	NA	G	S	G	NA	NA	S	G	G	S	G	S	NA	S	S	NA	G	NA	S	S	S	S	NA	NA	G	S	NA	NA	NA	NA	S	G	G	G	NA	NA	G	NA	G	S	G	G	NA	NA	G	S	S	S	G	S	G	NA	S	G	G	NA	NA	S	S	S	S	G	S	G	S	S	G	NA	S	S	S	S	NA	G	G	S	S	S	S	S	G	G	S	S	G	G	S	G	S	S	G	NA	S	NA	S	G	S	NA	NA	G	G	S	G	S	G	S	NA	S	S	S	S	G	G	S	G	G	NA	S	G	G	S	S	G	S	G	G	NA	G	NA	NA	G	NA	S	NA	NA	G	NA
12	316834	C	G	SB	12_316834	S	G	G	G	G	NA	G	G	G	G	G	S	S	G	G	G	S	NA	G	S	S	G	G	G	S	S	NA	S	G	NA	NA	S	G	G	NA	G	S	S	NA	S	G	G	NA	S	S	NA	S	NA	S	G	G	NA	G	S	NA	S	G	G	G	G	G	G	S	G	NA	G	G	S	NA	G	S	NA	S	G	S	G	G	S	G	G	NA	G	S	S	S	NA	NA	S	G	NA	S	G	G	S	G	S	S	G	G	G	S	S	NA	NA	S	G	G	S	G	G	G	S	G	NA	S	G	S	S	G	S	G	S	G	S	G	G	S	G	NA	G	S	S	G	S	S	S	G	G	S	G	G	S	G	S	G	S	S	G	S	G	G	NA	NA	NA	S	G	NA	S	G	S	G	G
12	327075	G	C	SB	12_327075	S	NA	S	NA	NA	G	S	S	NA	G	G	NA	G	G	G	G	S	G	G	NA	S	NA	G	NA	G	NA	NA	S	G	NA	G	S	G	G	S	G	S	G	S	S	NA	G	NA	NA	S	S	NA	S	G	G	S	NA	G	S	NA	S	G	G	G	G	G	G	S	G	S	G	G	NA	NA	G	S	S	S	G	S	G	G	S	G	G	S	NA	S	S	S	S	NA	S	G	S	S	G	G	NA	S	S	S	G	G	G	S	S	G	S	S	G	G	S	NA	G	G	S	G	S	S	G	G	NA	G	G	G	G	G	S	G	G	S	G	S	G	S	G	S	S	S	G	G	G	S	G	G	S	G	G	G	S	S	G	NA	G	G	NA	NA	S	S	G	G	S	G	G	G	G
12	328372	A	G	GN	12_328372	S	G	S	G	NA	NA	NA	S	G	NA	NA	S	S	G	S	NA	S	NA	G	NA	S	NA	S	G	G	G	NA	S	G	NA	NA	S	G	G	S	NA	NA	S	S	NA	NA	G	S	S	S	NA	S	S	NA	G	S	S	G	NA	NA	NA	G	G	G	NA	S	G	S	G	S	G	S	NA	S	NA	S	S	S	NA	S	NA	G	S	G	G	S	NA	S	S	NA	S	NA	S	G	S	S	G	G	S	S	S	S	G	G	G	S	S	NA	S	S	G	G	NA	NA	G	G	S	G	S	G	G	NA	NA	NA	S	NA	G	G	S	G	G	S	S	NA	G	S	S	NA	S	S	G	S	G	S	NA	G	NA	S	S	G	S	S	G	NA	S	G	S	NA	S	S	G	G	S	G	S	S	NA
12	328781	G	A	SB	12_328781	S	G	S	G	G	S	S	S	G	G	G	S	NA	G	G	G	G	NA	G	G	S	G	G	G	NA	NA	NA	NA	G	S	NA	S	G	G	S	G	S	S	G	NA	G	G	NA	S	S	S	S	S	NA	G	NA	S	G	S	NA	S	G	G	NA	G	NA	S	S	G	S	G	NA	G	NA	G	S	S	NA	G	S	NA	G	S	G	G	G	G	S	S	S	S	G	S	G	S	S	G	G	S	S	S	G	G	G	G	S	S	G	S	S	G	G	S	NA	G	G	S	G	NA	G	G	S	NA	G	S	G	G	G	S	G	G	S	S	S	G	NA	S	S	S	G	G	G	G	S	G	G	S	G	NA	G	S	S	G	S	G	G	NA	G	G	S	G	G	G	G	S	S	NA
12	332703	A	G	SB	12_332703	S	NA	S	G	G	G	NA	G	G	G	NA	S	G	G	G	G	S	G	G	G	S	S	G	NA	NA	NA	G	S	G	G	G	S	G	G	S	NA	S	G	S	G	G	G	NA	S	S	S	S	S	G	NA	S	S	S	S	NA	S	G	G	NA	G	S	NA	S	G	S	G	G	S	S	G	S	S	G	G	S	NA	G	S	G	G	S	G	S	S	S	S	G	S	G	G	S	G	G	S	S	G	S	G	G	G	S	S	S	S	S	NA	G	S	S	G	G	G	G	NA	G	G	S	NA	G	G	G	NA	NA	S	G	G	S	S	NA	G	S	S	G	S	G	G	G	G	S	G	G	S	NA	G	NA	S	S	G	NA	G	G	S	G	NA	S	NA	G	G	G	S	NA	NA
12	333306	A	G	SB	12_333306	S	G	S	G	NA	S	NA	S	G	G	NA	S	NA	G	G	G	S	G	G	NA	S	G	S	NA	G	G	S	S	G	S	S	S	G	NA	S	G	NA	S	S	NA	NA	G	NA	NA	S	S	S	S	NA	G	S	S	NA	NA	NA	S	NA	NA	NA	NA	NA	NA	S	G	S	G	NA	NA	NA	NA	S	S	NA	G	S	G	G	S	G	G	NA	NA	S	S	NA	S	NA	S	G	G	S	G	G	S	S	NA	NA	G	G	G	NA	S	S	S	S	G	G	NA	NA	G	G	S	G	S	G	G	NA	NA	G	S	G	G	NA	S	G	G	S	NA	NA	G	S	NA	G	S	S	G	G	G	S	G	G	S	NA	G	G	S	S	G	NA	G	G	NA	G	S	S	NA	NA	S	G	S	G	G
12	342065	T	G	SB	12_342065	S	NA	S	NA	G	S	S	S	NA	G	NA	S	G	G	NA	G	S	G	S	G	S	NA	NA	G	NA	NA	G	NA	G	S	G	S	G	NA	NA	G	S	S	S	NA	NA	G	NA	S	S	NA	S	NA	G	G	G	NA	S	G	NA	S	G	NA	NA	G	S	G	NA	G	S	G	S	NA	S	G	S	S	NA	G	S	NA	G	S	S	G	NA	G	S	S	S	S	S	S	G	G	S	G	S	S	G	S	S	G	G	G	S	G	S	S	G	G	G	S	S	G	G	S	G	S	G	G	NA	S	G	S	NA	G	G	S	G	G	S	S	S	S	S	S	G	S	S	G	G	G	S	G	G	NA	NA	NA	G	S	S	G	S	G	G	NA	G	NA	S	S	G	NA	G	S	NA	G
12	344703	A	G	SB	12_344703	S	G	S	G	G	G	G	S	G	G	S	S	G	G	G	G	S	G	S	NA	NA	G	NA	S	G	NA	NA	S	G	S	S	S	G	G	G	G	S	S	S	G	G	G	NA	S	S	NA	NA	S	NA	NA	S	S	NA	G	G	S	G	G	NA	NA	G	S	S	G	NA	G	NA	S	NA	G	S	S	G	G	S	NA	G	S	S	G	S	NA	S	S	S	G	G	S	G	G	S	G	S	S	G	S	S	G	G	G	S	G	G	S	S	G	G	G	G	G	G	S	G	S	G	G	S	G	G	NA	G	G	G	S	NA	G	S	S	S	S	S	S	G	S	S	G	G	G	NA	G	G	S	NA	NA	G	S	S	G	NA	G	G	S	G	NA	S	NA	G	S	G	G	S	NA
12	349633	C	T	SB	12_349633	S	G	S	G	G	S	S	G	G	G	NA	S	G	G	G	G	S	G	S	S	S	G	G	NA	NA	S	S	G	G	NA	NA	G	G	NA	S	G	S	S	G	S	G	G	S	S	S	S	S	S	NA	G	S	S	S	G	G	S	G	NA	G	G	NA	S	S	G	S	NA	G	S	S	NA	S	S	G	G	S	G	NA	S	S	G	S	G	S	S	S	S	S	S	G	G	S	NA	S	S	G	S	G	G	S	G	S	G	S	S	G	G	G	S	S	G	G	NA	G	S	G	G	G	S	NA	NA	G	G	G	S	NA	G	G	S	G	S	S	G	G	S	S	G	G	G	S	G	G	S	S	NA	G	S	S	G	S	NA	G	NA	G	NA	G	NA	G	G	NA	S	NA	G
12	354632	C	G	SB	12_354632	S	G	S	G	G	S	S	S	G	NA	S	NA	NA	G	NA	G	S	G	S	NA	S	G	NA	NA	G	S	S	S	NA	NA	NA	S	G	NA	NA	G	S	NA	S	NA	G	G	NA	S	S	S	S	S	G	G	S	NA	S	G	G	S	G	G	NA	G	NA	G	S	NA	S	G	S	S	G	NA	S	NA	G	G	S	G	S	S	S	G	NA	G	S	S	NA	S	S	S	G	G	S	G	S	S	G	S	G	G	S	G	S	G	NA	G	S	G	G	S	S	G	G	NA	G	S	G	G	NA	NA	G	NA	G	G	G	NA	G	G	S	NA	NA	S	S	G	G	S	S	G	G	G	S	G	G	S	G	NA	G	S	S	G	S	G	NA	S	G	S	S	NA	NA	S	NA	NA	S	G
12	355221	C	T	SB	12_355221	S	G	S	NA	G	NA	S	S	NA	G	G	S	NA	G	G	G	G	G	G	NA	S	S	S	S	NA	NA	S	S	NA	NA	NA	G	G	S	G	NA	S	S	NA	G	G	G	NA	G	G	S	S	S	G	G	S	S	G	NA	S	S	NA	S	NA	G	G	NA	S	G	S	G	S	S	NA	G	NA	S	G	G	S	NA	S	S	S	G	S	G	S	S	G	S	S	S	G	G	G	G	S	S	G	S	G	G	S	G	S	NA	NA	S	S	G	G	S	NA	G	G	NA	G	S	G	G	NA	S	NA	S	G	G	G	NA	G	G	NA	S	S	S	S	G	G	S	S	NA	NA	G	S	G	G	NA	NA	G	G	S	S	G	G	NA	G	G	G	S	NA	NA	NA	NA	NA	NA	G	G
12	355484	T	A	SB	12_355484	S	G	S	G	G	NA	G	NA	G	NA	NA	NA	G	G	NA	G	S	G	S	G	S	G	G	G	NA	S	S	S	G	G	NA	S	G	G	G	G	S	S	NA	S	G	G	S	NA	G	S	S	NA	G	G	G	S	S	NA	S	S	G	G	NA	NA	G	G	S	G	NA	G	S	S	G	NA	S	S	G	G	NA	G	S	S	S	G	NA	G	G	S	S	NA	G	NA	G	G	S	G	G	S	NA	S	G	G	S	NA	S	G	S	S	G	G	G	S	G	G	G	S	G	S	G	G	NA	NA	G	S	G	G	G	S	G	G	S	G	G	S	S	G	G	NA	S	G	NA	G	S	NA	G	NA	S	S	G	S	S	G	S	G	G	NA	G	NA	S	G	NA	S	NA	G	S	G
12	357507	A	G	SB	12_357507	S	G	S	G	NA	NA	NA	NA	NA	G	NA	S	G	G	NA	G	NA	G	NA	NA	S	G	NA	G	G	S	S	NA	G	G	NA	S	G	NA	G	G	NA	NA	G	NA	G	G	G	S	S	S	NA	S	NA	NA	NA	S	NA	G	NA	S	G	NA	NA	S	G	NA	S	G	G	G	NA	NA	G	NA	S	S	G	NA	S	G	S	S	S	G	G	G	S	S	S	G	S	S	G	G	S	G	S	S	G	S	G	G	S	G	S	G	NA	S	S	NA	G	S	S	G	G	S	G	G	NA	G	S	G	G	S	NA	G	G	S	NA	NA	S	S	S	S	S	G	G	S	S	G	G	G	S	G	G	G	NA	G	G	S	S	G	G	G	NA	NA	G	G	S	NA	NA	S	NA	G	S	NA
12	363319	A	G	SB	12_363319	S	NA	S	G	G	S	NA	S	NA	G	NA	NA	NA	G	NA	G	S	G	S	NA	S	NA	NA	G	NA	S	G	S	G	NA	G	S	G	NA	NA	G	S	S	NA	S	G	G	NA	S	S	S	S	S	G	G	S	S	S	G	NA	S	NA	NA	G	S	G	NA	NA	NA	S	G	NA	NA	S	G	S	NA	G	G	S	G	S	S	S	G	S	G	S	S	S	S	NA	G	G	G	S	G	S	S	G	NA	G	NA	S	G	S	NA	NA	NA	NA	G	G	S	NA	G	G	S	G	NA	G	G	S	S	G	NA	G	G	G	S	G	G	S	NA	S	S	S	G	G	S	S	G	G	G	S	G	G	S	NA	NA	NA	S	S	G	S	G	G	NA	G	NA	NA	S	NA	NA	G	S	S	G
12	367174	C	T	SB	12_367174	S	G	S	G	NA	NA	G	G	NA	G	NA	S	G	G	G	G	S	G	S	S	G	G	G	G	NA	S	S	S	G	NA	NA	S	G	NA	G	G	S	NA	S	G	G	G	NA	S	S	S	S	NA	G	G	S	S	S	G	NA	S	G	G	G	G	NA	S	NA	G	S	G	NA	NA	NA	G	S	S	G	G	S	G	S	S	S	G	S	G	S	S	S	G	S	G	G	G	S	G	S	S	G	S	G	G	G	G	S	G	G	S	NA	NA	G	S	NA	G	G	S	G	G	G	G	NA	S	G	S	G	G	G	S	G	G	S	S	S	S	S	G	G	S	S	NA	NA	NA	NA	G	G	S	NA	NA	G	S	S	G	S	NA	G	S	G	G	S	S	G	G	NA	S	S	NA
12	369873	T	C	GN	12_369873	S	G	S	G	NA	S	S	S	G	NA	NA	NA	G	G	NA	NA	S	G	S	NA	S	G	S	G	G	S	S	NA	G	G	S	NA	G	G	G	G	S	S	S	S	G	S	NA	S	S	S	S	S	G	G	S	S	S	NA	NA	S	G	NA	G	S	NA	NA	NA	NA	NA	G	S	S	NA	G	S	S	G	G	S	G	S	S	S	G	NA	G	S	S	S	S	S	G	NA	G	S	G	S	S	G	S	G	G	S	G	S	NA	S	S	S	G	G	S	S	G	G	S	G	S	G	G	NA	S	G	G	G	G	G	S	G	G	S	NA	S	S	S	G	G	S	S	G	G	G	S	NA	G	S	NA	NA	G	S	S	G	S	G	G	NA	G	NA	S	S	G	NA	NA	S	S	NA
12	378098	A	G	SB	12_378098	S	NA	S	G	G	NA	S	S	G	G	G	NA	G	G	G	G	NA	G	S	NA	S	NA	NA	G	S	NA	G	S	G	S	NA	S	G	S	G	G	NA	S	S	S	NA	S	G	S	S	S	S	S	G	NA	S	NA	S	G	G	S	G	G	NA	S	G	S	S	S	S	G	NA	S	NA	NA	S	NA	NA	NA	S	NA	NA	S	S	G	NA	G	S	S	NA	S	S	G	G	G	S	G	NA	S	G	S	G	G	S	G	S	G	S	S	NA	G	NA	S	S	G	G	NA	G	S	G	G	G	NA	G	G	NA	G	G	S	G	G	S	S	NA	S	S	G	G	S	S	NA	G	G	S	G	G	S	NA	NA	S	G	S	G	NA	G	G	NA	G	NA	S	S	G	NA	G	S	NA	NA
12	379144	A	G	SB	12_379144	S	G	S	G	G	G	S	S	G	G	G	S	G	G	G	G	NA	G	S	NA	S	S	NA	G	G	NA	NA	S	G	NA	NA	S	G	NA	G	G	S	S	S	G	NA	S	G	G	S	S	S	S	G	G	S	NA	S	G	G	S	G	G	NA	S	G	S	S	S	NA	G	S	S	S	NA	S	S	G	G	S	NA	S	S	G	G	G	G	S	S	S	S	S	G	G	G	S	G	S	S	G	S	G	G	S	G	S	G	S	NA	S	G	G	S	NA	G	G	G	G	S	G	G	G	NA	G	G	S	G	G	S	G	G	S	S	NA	G	S	G	NA	NA	S	G	G	G	S	G	G	NA	S	NA	S	G	S	G	S	G	G	S	G	G	S	NA	G	S	NA	S	G	G
12	379244	G	A	SB	12_379244	S	G	S	G	NA	S	G	S	NA	G	G	S	G	G	NA	G	G	G	S	NA	S	S	NA	G	G	G	G	G	G	NA	G	S	G	S	G	G	S	S	S	S	NA	S	NA	S	S	S	G	S	G	G	G	S	S	G	G	NA	NA	G	NA	S	NA	S	S	S	NA	G	S	S	NA	NA	S	S	G	G	S	NA	S	S	NA	G	NA	G	S	S	S	S	S	G	G	G	S	G	S	S	G	S	G	G	S	G	S	G	G	G	S	G	G	S	S	G	NA	S	G	S	G	G	G	NA	G	G	S	G	G	S	G	G	S	S	S	S	S	G	G	S	S	G	NA	G	S	G	G	S	NA	NA	S	G	S	G	S	G	G	S	G	NA	G	NA	G	S	G	S	S	G
12	379289	C	G	SB	12_379289	S	G	S	G	NA	S	S	NA	NA	G	NA	S	G	G	NA	G	NA	G	S	NA	S	S	NA	G	G	NA	NA	NA	G	S	G	S	G	S	G	G	S	S	S	S	NA	S	NA	S	S	NA	NA	S	G	G	NA	S	S	G	G	S	NA	NA	NA	S	NA	NA	S	S	NA	G	S	S	NA	NA	S	S	G	G	NA	G	S	S	NA	G	NA	G	S	NA	NA	S	S	G	G	G	S	G	S	S	G	S	G	G	S	G	S	G	NA	NA	S	G	G	S	S	G	G	S	G	NA	G	G	G	NA	G	G	S	G	G	S	G	G	S	S	S	S	S	G	G	S	S	G	NA	G	NA	G	G	S	G	NA	S	G	S	G	S	G	G	S	G	G	NA	NA	G	S	G	NA	S	G
12	379448	T	A	SB	12_379448	NA	G	S	G	G	S	S	S	NA	G	NA	S	G	G	G	G	NA	G	S	S	S	S	G	G	NA	S	S	S	G	NA	NA	S	G	NA	G	G	S	S	S	S	G	S	G	S	S	S	S	S	G	G	G	NA	S	G	NA	S	NA	G	G	S	G	S	S	S	S	NA	S	S	NA	NA	S	S	NA	G	NA	NA	S	S	S	G	S	G	S	S	NA	S	S	G	G	G	S	G	S	S	G	S	NA	G	S	G	S	NA	S	S	S	NA	G	S	S	G	G	S	G	S	G	G	G	NA	G	G	S	G	G	S	G	G	S	S	S	S	S	G	G	S	NA	G	NA	G	S	NA	G	S	NA	NA	S	G	S	G	NA	G	G	S	G	NA	S	S	G	S	G	NA	S	G
12	379634	T	C	SB	12_379634	S	G	S	G	G	NA	NA	S	G	G	NA	S	G	G	S	G	S	G	S	S	S	NA	G	G	NA	S	NA	NA	G	S	NA	S	G	NA	G	G	S	S	S	NA	G	S	G	S	S	S	S	S	NA	G	S	S	S	G	NA	NA	G	NA	G	S	G	NA	S	S	S	G	S	S	S	NA	S	S	G	G	S	NA	S	S	S	G	NA	G	S	S	S	NA	NA	G	G	G	S	G	S	S	G	S	G	G	S	G	S	NA	S	S	S	NA	G	S	S	G	G	S	G	NA	G	G	G	NA	G	G	S	G	G	S	NA	G	S	S	S	S	NA	G	G	S	S	G	G	G	S	NA	G	S	NA	NA	S	G	S	NA	NA	G	G	S	G	NA	NA	S	G	S	G	S	S	NA
12	379794	A	G	SB	12_379794	S	NA	S	G	G	NA	NA	S	NA	NA	G	S	G	G	G	G	S	G	S	G	S	NA	G	G	NA	S	NA	G	G	NA	G	S	G	S	NA	G	S	NA	NA	NA	G	S	NA	S	S	S	S	S	NA	G	S	S	S	G	S	NA	G	G	NA	S	G	NA	S	NA	S	G	NA	S	S	G	S	S	G	G	G	G	NA	S	S	NA	NA	G	S	S	S	NA	NA	G	G	G	S	G	S	S	G	S	G	G	S	G	S	G	NA	S	S	G	G	S	S	G	G	NA	G	S	G	G	G	NA	NA	G	G	G	G	S	NA	G	S	G	NA	S	S	G	G	NA	S	G	G	G	S	NA	G	S	NA	G	S	G	S	NA	NA	G	G	S	G	NA	S	NA	G	S	G	S	S	NA
12	379800	A	G	SB	12_379800	S	G	S	G	G	NA	NA	S	NA	NA	G	S	G	G	G	G	S	G	S	G	S	G	G	G	NA	S	NA	G	G	NA	G	S	G	S	NA	G	S	NA	NA	NA	G	S	G	S	S	S	S	S	NA	G	S	S	S	G	S	NA	G	G	NA	S	G	NA	S	NA	S	G	NA	S	G	G	S	S	G	G	G	G	NA	S	S	NA	NA	G	S	S	S	NA	NA	G	G	G	S	G	S	S	G	S	G	G	S	G	S	G	NA	S	S	G	G	S	S	G	G	NA	G	G	G	G	G	NA	NA	G	G	G	G	S	NA	G	S	G	NA	S	S	G	G	NA	S	G	G	G	NA	NA	G	S	NA	G	S	G	S	NA	NA	G	G	S	G	NA	S	NA	G	S	G	S	S	NA
12	379874	T	G	SB	12_379874	S	G	S	G	G	NA	NA	S	NA	G	G	S	G	G	G	G	S	G	S	G	S	G	G	G	NA	S	NA	S	G	NA	G	S	G	S	NA	G	S	NA	S	NA	G	S	G	S	S	S	S	S	NA	G	S	S	S	G	G	S	G	G	NA	S	G	NA	G	NA	S	G	NA	S	G	G	S	S	NA	G	S	G	S	S	S	NA	G	G	S	S	S	S	G	G	G	G	S	G	G	S	G	S	G	G	S	G	S	NA	S	S	NA	G	G	S	S	G	G	G	G	NA	G	G	G	G	NA	G	S	G	G	S	NA	G	S	G	G	S	S	G	G	NA	S	G	G	G	NA	NA	G	S	NA	NA	S	G	S	NA	S	G	G	S	G	NA	G	NA	G	S	G	S	S	NA
12	379915	T	C	SB	12_379915	S	G	S	G	G	G	NA	S	NA	G	G	S	G	G	G	G	S	G	S	NA	S	NA	G	G	NA	S	G	S	G	NA	G	S	G	G	NA	G	S	NA	S	NA	G	S	NA	S	S	S	S	S	NA	G	S	S	S	G	NA	S	G	G	NA	S	G	NA	G	NA	S	NA	NA	S	G	G	S	S	G	G	S	G	S	G	S	G	S	G	S	NA	NA	S	S	G	G	G	S	G	G	S	G	S	G	G	S	G	S	G	G	S	G	G	G	S	S	G	G	S	G	S	G	G	NA	NA	NA	G	S	G	G	S	NA	G	S	S	S	S	S	G	G	S	S	G	G	G	NA	NA	G	S	NA	NA	G	G	S	NA	S	G	G	S	G	NA	NA	S	G	NA	G	S	S	NA
12	379925	A	T	SB	12_379925	S	G	S	G	G	G	NA	S	G	G	G	S	G	G	G	G	S	G	S	G	G	G	G	G	NA	S	G	S	G	NA	G	S	G	NA	NA	G	S	NA	S	NA	G	S	NA	S	S	S	S	S	NA	G	S	S	S	G	NA	S	G	G	NA	S	G	NA	G	NA	S	NA	NA	S	G	G	S	S	G	G	S	G	S	G	S	G	S	G	S	NA	NA	S	S	G	G	G	S	G	G	S	G	S	G	G	S	G	S	G	NA	S	G	G	G	S	S	G	G	S	G	S	G	G	NA	NA	NA	G	S	G	G	S	NA	G	S	G	S	G	S	G	G	G	S	G	G	G	NA	NA	G	S	NA	NA	NA	G	S	NA	S	G	G	S	G	NA	NA	S	G	NA	G	S	S	NA
12	380150	C	G	SB	12_380150	S	G	S	G	NA	NA	NA	S	NA	G	S	G	G	G	S	G	S	G	S	S	S	G	G	G	G	S	NA	G	G	S	G	G	G	NA	G	G	S	S	NA	S	G	S	G	S	S	S	S	NA	S	G	NA	S	S	G	NA	S	G	NA	S	S	G	S	S	G	S	G	NA	S	S	NA	S	NA	G	NA	S	NA	NA	G	S	G	S	NA	G	S	S	S	S	G	G	G	S	NA	S	S	G	S	G	G	S	G	S	G	NA	S	S	G	G	S	NA	NA	G	S	G	NA	G	G	G	G	G	G	S	G	G	S	NA	G	S	S	G	S	S	G	G	S	NA	G	NA	G	S	G	G	S	G	NA	S	G	S	G	S	G	G	S	G	NA	NA	NA	G	G	G	S	NA	NA
12	380510	C	T	SB	12_380510	S	NA	S	G	G	G	S	S	NA	NA	NA	S	G	G	NA	G	S	G	S	NA	G	NA	S	G	NA	NA	NA	S	G	NA	S	S	G	NA	G	G	S	NA	NA	S	G	S	G	S	S	S	S	NA	G	G	S	S	S	G	NA	S	NA	G	G	S	G	S	S	NA	S	G	S	NA	NA	G	S	S	G	G	S	NA	S	S	S	G	S	G	S	S	NA	S	S	G	G	G	S	G	S	S	G	S	G	G	S	G	S	G	S	S	S	G	G	S	NA	G	G	NA	G	S	G	G	G	NA	G	G	G	G	G	S	G	G	S	S	S	S	S	G	G	S	S	G	G	G	S	G	G	S	G	G	S	G	S	G	G	NA	G	S	NA	NA	S	S	G	S	G	S	S	G
12	381823	A	G	SB	12_381823	S	S	S	NA	NA	NA	NA	NA	NA	G	NA	S	G	G	NA	G	NA	G	S	NA	S	S	NA	NA	NA	NA	G	S	G	NA	G	NA	G	NA	G	G	NA	S	S	NA	G	S	NA	S	S	S	S	NA	G	G	S	S	NA	G	G	S	G	G	G	S	G	NA	G	S	S	G	S	S	NA	G	S	S	G	G	S	NA	NA	S	S	G	NA	G	S	S	S	S	NA	G	NA	G	S	G	S	S	G	S	G	G	S	G	S	G	NA	S	S	G	G	S	NA	G	G	NA	S	S	G	G	G	G	G	G	S	G	G	S	G	G	NA	S	S	S	S	G	G	S	S	G	NA	G	NA	G	G	S	NA	NA	S	G	S	G	S	G	G	NA	G	NA	NA	S	G	S	G	S	S	G
12	381898	C	T	SB	12_381898	S	G	S	G	G	S	S	NA	NA	G	NA	NA	G	G	G	G	G	G	S	NA	G	G	G	G	NA	G	NA	S	G	G	NA	S	G	NA	G	G	NA	S	S	S	G	S	S	S	S	S	S	S	G	NA	S	S	NA	G	G	S	NA	G	G	S	NA	NA	S	S	S	G	S	S	NA	NA	S	S	G	G	S	NA	NA	S	S	G	NA	G	S	S	NA	S	S	G	NA	G	S	G	G	S	G	S	G	G	S	G	S	G	S	S	S	G	G	S	G	G	G	S	S	S	G	G	G	NA	G	G	S	G	NA	S	NA	G	G	S	S	S	S	G	NA	NA	S	G	G	G	S	G	G	NA	NA	NA	S	G	S	G	S	G	G	S	G	NA	S	S	G	S	G	S	S	NA
12	381902	A	G	SB	12_381902	S	G	S	G	G	S	S	NA	NA	G	NA	NA	G	G	NA	G	G	G	S	NA	G	G	G	G	NA	S	NA	S	G	S	NA	S	G	NA	G	G	NA	S	S	S	G	S	S	S	S	S	S	S	G	NA	S	S	NA	G	G	S	NA	G	G	S	NA	NA	S	S	S	G	S	S	NA	NA	S	S	G	G	S	NA	NA	S	S	G	NA	G	S	S	NA	S	S	G	NA	G	S	G	G	S	G	S	G	G	S	G	S	G	S	S	S	G	G	S	G	G	G	S	S	S	G	G	G	NA	G	G	S	G	NA	S	NA	G	G	S	S	S	S	G	NA	NA	S	G	G	G	S	G	G	NA	NA	NA	S	G	S	G	S	G	G	S	G	NA	S	S	G	S	G	S	S	NA
12	381911	C	T	SB	12_381911	S	G	S	G	G	S	S	NA	NA	G	NA	NA	G	G	G	G	G	G	S	NA	G	S	G	G	G	S	G	S	G	S	NA	S	G	NA	G	G	NA	S	S	S	G	S	S	S	S	S	S	S	G	NA	S	S	NA	G	G	S	NA	G	G	S	G	NA	S	S	S	G	S	NA	NA	NA	S	S	G	G	S	NA	NA	S	S	G	NA	G	S	S	NA	S	S	G	NA	G	S	G	G	S	G	S	G	G	S	G	S	G	S	S	S	G	G	S	G	G	G	S	S	S	G	G	G	G	G	G	S	G	NA	S	NA	G	G	S	S	S	S	G	NA	S	S	G	G	G	S	G	G	NA	NA	G	S	G	S	G	S	G	G	S	G	NA	S	S	G	S	G	S	S	NA
12	382070	C	G	SB	12_382070	S	NA	S	G	G	NA	NA	S	NA	G	NA	S	G	G	G	NA	S	G	S	G	NA	NA	G	G	NA	S	NA	S	G	S	NA	NA	G	G	G	G	S	NA	S	S	NA	S	NA	S	S	NA	S	S	G	NA	S	S	S	G	NA	S	NA	G	G	S	NA	NA	S	S	S	G	NA	NA	NA	NA	S	S	G	G	S	G	NA	S	S	G	NA	G	S	S	S	NA	NA	G	G	G	S	G	NA	S	G	S	G	G	S	NA	S	G	NA	S	NA	G	G	S	NA	G	G	S	S	NA	G	G	NA	NA	G	G	S	G	G	S	G	G	S	S	S	S	S	G	G	S	NA	G	G	G	S	G	G	S	NA	S	S	G	S	G	NA	NA	G	NA	G	NA	NA	S	G	NA	G	S	NA	NA
12	387534	G	A	GN	12_387534	S	NA	S	G	NA	S	NA	G	NA	NA	NA	S	NA	G	NA	G	S	S	S	S	S	NA	NA	G	G	S	S	S	G	S	NA	S	G	NA	G	G	S	S	G	S	G	NA	G	S	S	S	S	S	G	G	S	S	G	G	NA	S	NA	G	G	S	G	S	S	NA	S	G	NA	S	NA	G	S	S	G	G	S	NA	S	G	S	G	S	G	S	S	S	S	S	G	G	G	S	G	S	S	G	NA	G	G	S	G	S	G	S	S	S	NA	G	S	NA	G	G	S	S	S	NA	G	G	NA	G	G	S	G	G	S	G	G	S	S	S	S	S	G	G	NA	S	G	G	G	S	S	G	NA	G	NA	S	G	S	G	S	S	G	S	G	G	S	S	G	NA	G	S	S	G
12	390234	C	T	SB	12_390234	S	G	S	G	NA	NA	G	G	NA	G	NA	S	NA	G	G	G	S	G	S	NA	S	NA	G	NA	G	NA	NA	S	G	S	NA	NA	G	NA	G	G	S	NA	G	S	G	S	G	G	S	NA	S	S	NA	G	G	NA	G	G	NA	S	G	G	NA	S	NA	S	S	NA	G	G	G	S	NA	G	S	S	G	G	G	NA	S	G	NA	G	NA	NA	NA	S	S	G	S	G	G	G	S	G	S	S	G	S	G	G	S	G	S	G	NA	S	S	G	G	S	S	G	G	G	S	S	G	G	G	NA	G	G	NA	G	G	S	G	G	S	S	S	NA	S	G	G	S	S	G	G	G	NA	G	G	S	NA	G	NA	G	S	NA	NA	NA	G	NA	G	G	S	S	G	S	G	S	S	G
12	394918	G	C	SB	12_394918	S	G	S	G	S	NA	NA	G	NA	G	G	NA	NA	G	NA	G	S	NA	S	NA	S	NA	S	G	NA	NA	NA	S	G	S	G	S	G	NA	S	G	S	NA	NA	S	G	S	G	S	S	S	S	NA	G	G	NA	S	S	G	G	NA	G	G	G	S	G	S	S	S	G	NA	G	S	NA	G	S	S	G	G	G	G	NA	G	S	G	S	G	S	S	S	G	S	G	G	G	S	G	S	S	G	S	G	G	S	G	S	G	S	NA	S	G	G	S	S	G	G	S	S	S	G	G	G	NA	NA	G	S	G	G	NA	G	G	S	S	G	S	NA	G	G	S	S	G	G	G	G	S	G	S	G	NA	S	G	S	G	S	S	G	S	NA	G	S	S	G	S	NA	NA	S	NA
12	399045	C	T	SB	12_399045	S	G	S	G	G	G	G	G	G	G	S	S	G	G	G	G	S	G	S	NA	S	S	G	G	NA	S	NA	NA	NA	S	NA	S	G	NA	G	G	S	NA	G	NA	G	S	NA	S	S	NA	S	NA	NA	G	S	NA	G	G	NA	S	G	G	NA	S	G	NA	NA	S	G	G	G	G	G	G	S	S	G	G	G	NA	S	S	S	G	S	G	S	S	G	G	S	G	G	G	S	G	S	S	G	S	G	G	S	G	S	NA	G	S	S	G	G	S	NA	G	G	NA	NA	S	G	G	G	NA	G	G	NA	G	G	S	G	G	S	NA	G	S	S	G	G	S	S	G	G	G	G	S	G	NA	G	NA	S	G	S	G	S	NA	NA	NA	G	G	NA	NA	NA	S	G	NA	NA	G
12	400451	G	A	GN	12_400451	S	S	S	NA	S	G	NA	G	NA	NA	NA	S	NA	G	NA	G	S	NA	S	S	S	G	NA	G	G	NA	NA	S	S	NA	S	S	G	NA	NA	G	NA	S	G	S	NA	S	NA	S	S	S	S	NA	NA	G	S	NA	G	NA	G	S	G	NA	G	S	G	S	S	NA	G	G	G	S	NA	G	S	S	G	G	G	G	S	S	S	G	G	NA	S	S	S	G	S	G	G	G	S	G	S	S	G	S	G	G	S	G	S	G	S	G	S	S	G	S	S	G	G	S	S	NA	G	G	G	NA	NA	NA	S	G	G	S	G	G	S	S	NA	S	NA	G	G	S	NA	G	G	G	G	S	G	NA	NA	NA	S	G	S	G	NA	S	NA	S	G	G	S	S	G	S	NA	NA	S	NA
12	403089	A	G	SB	12_403089	S	G	S	NA	S	NA	NA	G	NA	G	NA	G	S	G	NA	G	S	NA	S	S	S	NA	NA	G	NA	S	S	G	NA	NA	G	S	NA	NA	G	G	S	S	NA	G	NA	S	NA	NA	S	S	S	S	NA	NA	S	S	G	G	G	S	G	G	G	S	G	S	S	NA	G	G	NA	NA	NA	G	S	S	G	G	G	G	G	S	S	G	G	G	S	NA	S	G	NA	G	G	G	S	NA	S	S	G	S	G	G	S	S	S	G	S	G	S	S	G	S	G	S	G	S	S	NA	G	G	G	S	NA	G	S	G	G	S	G	G	S	NA	G	S	S	G	G	S	S	G	G	G	G	S	G	S	NA	NA	NA	G	S	G	S	S	G	NA	G	NA	NA	S	G	S	G	S	S	G
12	403319	G	A	SB	12_403319	S	NA	S	NA	S	G	G	G	NA	G	NA	G	G	G	G	G	S	G	S	G	S	NA	G	G	NA	S	G	NA	S	S	NA	S	G	NA	G	G	S	S	G	NA	G	S	G	S	S	S	S	S	G	G	S	NA	G	G	NA	S	G	G	G	S	NA	S	S	G	G	NA	NA	S	NA	G	G	S	G	G	G	G	NA	NA	G	G	NA	NA	S	S	G	G	S	G	G	G	S	G	S	S	G	S	G	G	S	S	S	NA	S	G	S	S	G	S	G	S	G	S	S	S	G	G	NA	S	NA	G	NA	G	G	S	G	G	NA	S	G	S	S	G	G	S	S	NA	NA	G	NA	S	G	S	NA	G	S	G	S	G	S	S	G	NA	G	NA	G	S	NA	NA	G	S	S	G
12	417445	A	T	SB	12_417445	S	NA	S	G	S	G	G	NA	NA	NA	G	G	S	G	NA	G	S	NA	S	NA	S	G	S	G	G	S	NA	S	S	S	NA	G	G	NA	G	G	S	S	NA	S	G	G	NA	S	S	G	G	NA	NA	G	S	NA	NA	G	G	S	G	G	NA	S	G	G	S	S	G	G	G	S	G	NA	S	S	G	G	G	G	NA	S	S	G	G	G	S	S	NA	G	S	G	G	G	S	G	G	S	G	S	G	G	S	S	S	G	G	G	S	G	G	S	G	G	G	S	S	NA	S	G	G	NA	G	G	S	G	G	S	NA	G	S	S	G	G	S	G	G	S	G	G	G	S	G	S	G	S	NA	G	S	G	S	G	S	S	G	NA	NA	G	S	S	G	S	G	S	S	G
12	417465	G	A	SB	12_417465	S	G	S	G	G	G	S	G	NA	NA	G	G	S	G	NA	G	S	NA	S	G	S	NA	S	G	G	S	NA	S	S	S	NA	G	G	NA	G	G	S	NA	NA	S	G	NA	NA	S	S	G	S	NA	NA	G	S	NA	NA	G	NA	S	NA	G	NA	S	G	G	NA	S	NA	G	G	S	S	NA	S	S	G	G	G	G	NA	S	S	G	G	G	S	S	NA	G	S	G	G	G	S	G	G	S	G	S	G	G	S	S	S	G	S	G	S	S	G	S	G	G	G	S	S	NA	S	G	G	NA	G	G	S	G	G	S	NA	G	S	S	G	G	S	G	G	S	G	G	G	S	G	S	G	S	NA	G	S	G	S	G	S	S	G	NA	NA	G	S	S	G	S	G	S	G	NA
12	418729	A	G	SB	12_418729	S	G	S	G	S	NA	NA	S	G	G	NA	G	G	G	G	G	S	G	S	NA	S	G	NA	NA	G	NA	NA	NA	S	S	S	S	G	NA	NA	G	S	NA	G	S	G	G	NA	S	S	S	S	G	G	G	S	NA	G	G	S	S	G	G	G	S	G	G	S	S	G	G	G	S	NA	NA	S	S	G	G	G	NA	S	G	S	G	NA	G	S	S	S	G	S	G	G	G	S	G	G	S	G	S	G	G	S	S	S	G	NA	G	S	S	G	S	S	G	NA	S	S	NA	S	G	G	G	G	G	S	G	G	S	G	G	S	S	G	G	S	G	G	S	G	G	G	S	NA	S	G	S	S	G	S	G	S	G	S	S	G	NA	G	G	S	S	G	NA	NA	NA	S	NA
12	418844	G	A	GN	12_418844	S	G	S	G	NA	G	S	S	S	NA	NA	G	G	G	NA	G	S	NA	S	S	S	S	S	NA	NA	S	NA	NA	S	S	NA	S	G	NA	NA	G	S	S	NA	S	G	G	S	S	S	S	S	S	G	G	S	S	NA	G	NA	S	G	NA	G	NA	G	G	S	S	NA	G	G	S	NA	S	S	S	NA	G	G	G	S	S	S	G	NA	G	S	S	S	G	S	G	G	G	S	G	S	S	G	S	S	G	S	S	S	G	NA	G	S	S	G	S	S	G	NA	S	S	S	S	G	G	NA	G	G	NA	G	S	NA	G	G	S	NA	G	G	S	G	G	S	G	G	G	S	G	NA	G	S	G	NA	S	G	S	G	NA	S	G	NA	S	S	S	S	G	S	S	NA	S	S
12	418928	C	T	GN	12_418928	S	G	S	G	S	G	NA	NA	NA	NA	NA	NA	S	G	NA	G	S	NA	S	NA	S	S	S	G	NA	S	NA	S	S	S	NA	S	G	S	NA	G	NA	S	NA	S	G	G	S	S	S	S	S	S	G	G	S	S	NA	G	G	S	G	NA	G	S	G	G	S	S	NA	G	G	S	S	S	S	NA	NA	G	G	G	S	S	S	G	G	NA	S	S	S	G	S	G	G	G	S	G	S	S	G	S	G	G	S	S	S	G	S	G	S	S	G	S	S	G	G	S	S	NA	S	G	G	NA	G	G	S	G	G	S	G	G	S	NA	G	G	S	G	G	S	S	G	G	S	G	S	G	S	G	S	S	G	S	G	NA	S	G	S	NA	NA	NA	S	G	S	S	S	S	G
12	419552	T	A	GN	12_419552	S	G	S	G	S	G	S	S	G	NA	S	G	G	G	S	G	G	G	S	S	S	NA	G	NA	NA	NA	G	S	S	S	NA	S	G	NA	G	G	S	S	NA	NA	G	G	S	S	S	S	S	S	G	G	S	S	NA	G	NA	S	NA	NA	G	S	G	G	S	S	G	G	G	S	NA	NA	S	S	NA	G	G	NA	S	S	S	G	G	G	S	S	S	G	S	G	G	G	S	G	S	S	NA	S	G	G	S	S	S	G	S	G	S	S	G	S	S	G	G	S	S	S	S	G	NA	G	NA	NA	S	G	G	S	G	G	S	NA	G	G	S	G	G	S	G	G	G	S	G	S	NA	S	S	NA	S	G	S	G	S	S	G	NA	NA	NA	S	S	G	S	G	S	S	G
12	420438	G	A	SB	12_420438	S	G	S	G	S	G	S	S	G	G	S	G	G	G	NA	G	S	G	S	NA	S	G	NA	NA	G	NA	G	S	NA	S	NA	S	G	NA	NA	G	S	G	G	G	G	G	NA	S	S	S	NA	S	G	G	S	S	G	G	G	S	G	G	NA	NA	G	G	NA	NA	G	G	G	S	S	G	S	NA	G	G	G	G	S	S	S	G	G	G	S	S	S	G	G	G	G	G	S	G	S	S	G	G	G	G	S	S	S	G	NA	G	S	S	G	S	G	G	G	S	S	NA	S	G	G	NA	G	G	S	G	G	S	G	G	S	S	G	G	S	G	G	S	G	G	G	S	NA	S	G	NA	NA	G	S	G	S	G	S	S	G	S	G	G	S	S	G	S	G	S	S	NA
12	425939	A	T	SB	12_425939	S	G	S	G	S	NA	NA	S	S	G	NA	G	G	G	G	G	S	G	S	S	S	G	G	G	G	NA	S	NA	NA	G	G	S	G	NA	G	G	S	S	G	S	G	G	G	S	S	S	G	S	G	NA	S	S	G	G	G	S	G	G	G	S	G	G	S	G	G	G	G	S	G	NA	S	G	G	S	G	NA	S	S	S	G	NA	G	S	NA	S	G	S	G	G	G	G	G	S	S	G	S	G	G	S	G	S	G	NA	G	S	S	G	S	S	G	G	NA	S	S	S	G	G	NA	G	G	S	G	G	G	G	G	S	S	G	G	S	G	S	S	G	G	S	S	G	S	G	S	G	NA	S	G	S	G	S	G	G	NA	G	G	S	S	G	S	G	S	NA	NA
12	428988	G	A	GN	12_428988	S	NA	S	NA	S	G	NA	S	NA	G	NA	G	S	G	NA	G	S	NA	S	G	NA	NA	G	NA	NA	NA	S	S	S	S	G	S	G	S	NA	G	NA	NA	G	NA	G	G	G	S	S	S	NA	S	G	NA	S	S	NA	G	S	NA	NA	G	G	S	NA	G	S	S	G	G	G	S	S	G	S	S	G	S	G	G	S	S	S	G	G	G	S	NA	NA	NA	S	G	G	G	S	G	S	S	G	S	G	NA	S	NA	S	NA	NA	NA	S	S	G	S	NA	G	G	S	S	S	S	G	G	G	G	G	S	G	G	S	G	G	S	NA	G	G	S	G	S	S	G	NA	S	S	G	S	G	S	S	NA	S	G	S	G	S	NA	G	NA	G	NA	S	S	G	S	G	S	S	G
12	432492	C	T	SB	12_432492	S	NA	S	NA	NA	G	S	S	G	G	G	G	G	G	NA	G	S	NA	S	G	G	G	G	G	NA	NA	G	G	S	NA	S	S	G	NA	G	G	S	G	G	NA	G	G	S	S	S	NA	S	S	G	G	S	S	G	NA	NA	S	NA	NA	G	G	NA	G	S	NA	G	G	NA	S	NA	NA	S	S	G	S	G	G	S	S	S	G	G	G	S	S	S	G	G	G	G	G	S	G	G	S	G	S	G	G	S	G	S	G	NA	G	S	NA	G	S	G	G	G	S	S	S	S	G	G	G	G	G	S	G	G	S	NA	G	S	NA	G	G	S	G	S	S	G	G	G	S	G	S	G	S	G	NA	S	G	S	G	NA	NA	G	NA	G	G	G	S	NA	S	NA	NA	S	NA
12	434890	T	C	SB	12_434890	S	G	S	G	S	G	S	S	S	NA	NA	G	NA	G	NA	G	S	G	G	S	G	NA	NA	G	NA	NA	NA	G	S	S	S	S	G	G	NA	G	S	S	G	S	G	G	G	S	NA	NA	S	S	NA	G	S	NA	NA	G	S	NA	G	G	G	S	NA	G	NA	S	G	G	G	S	NA	NA	S	S	NA	S	G	G	S	S	S	G	G	G	NA	S	S	NA	S	G	G	G	S	G	S	S	G	S	G	G	S	G	NA	G	NA	G	S	S	G	S	G	S	G	S	S	S	S	G	NA	G	G	G	S	G	G	S	G	G	NA	S	G	G	S	G	S	S	G	G	S	NA	G	S	G	S	S	G	S	G	S	G	NA	S	G	NA	G	G	S	S	NA	S	G	S	S	NA
12	439632	A	G	SB	12_439632	S	NA	S	G	NA	G	S	S	NA	G	NA	G	NA	G	G	NA	S	G	G	S	G	NA	G	G	G	NA	G	S	S	NA	G	S	G	NA	G	G	S	NA	G	S	G	G	NA	S	S	NA	S	S	G	G	NA	S	G	G	G	NA	G	G	NA	NA	NA	G	NA	S	G	G	NA	S	NA	NA	S	S	G	S	G	G	NA	S	S	G	G	G	S	S	S	G	S	G	G	G	S	G	NA	S	G	NA	G	G	S	G	S	G	S	S	G	S	G	S	G	NA	G	S	S	S	S	G	G	NA	NA	G	S	G	G	S	G	G	NA	S	G	G	NA	NA	S	S	G	G	S	S	G	NA	G	S	NA	NA	S	NA	S	G	NA	NA	NA	NA	G	NA	S	NA	G	S	G	S	NA	G
12	443030	C	T	GN	12_443030	S	G	S	NA	NA	NA	S	S	G	G	NA	G	NA	G	NA	G	S	NA	G	G	G	NA	NA	NA	NA	NA	NA	NA	S	S	NA	S	G	NA	NA	G	S	S	NA	S	G	NA	NA	S	S	S	S	NA	NA	G	NA	S	NA	G	S	S	G	NA	G	S	G	NA	S	S	G	G	NA	S	S	G	S	NA	NA	S	G	G	S	S	S	G	S	NA	S	NA	S	G	S	G	NA	G	S	G	NA	NA	G	S	G	G	S	G	S	G	S	S	G	S	G	S	NA	S	G	S	S	S	S	G	G	NA	G	NA	S	G	G	S	G	G	S	S	G	G	S	G	S	S	NA	G	S	S	NA	S	G	S	NA	NA	S	G	S	G	S	NA	G	S	G	G	S	S	G	NA	G	S	S	NA
12	491896	T	A	SB	12_491896	S	NA	S	NA	G	G	S	S	NA	NA	S	G	NA	G	G	NA	G	G	G	G	G	G	NA	NA	S	NA	S	S	S	S	G	S	G	NA	G	G	S	S	NA	G	G	G	NA	G	NA	S	S	S	G	S	G	NA	G	NA	NA	G	G	G	NA	NA	G	G	NA	G	G	NA	NA	NA	NA	G	S	S	NA	S	G	S	S	S	NA	G	NA	NA	S	S	NA	G	S	G	G	G	S	NA	G	S	G	S	G	G	S	G	S	G	G	S	G	NA	G	S	NA	S	G	G	G	S	S	G	NA	G	G	NA	S	G	G	S	S	G	NA	S	G	G	S	G	S	S	NA	G	G	S	NA	S	G	S	G	G	S	G	S	NA	NA	NA	NA	NA	S	G	S	G	G	S	G	S	G	G
12	492640	G	A	GN	12_492640	S	G	NA	NA	S	NA	NA	NA	NA	G	S	G	G	G	S	G	S	G	G	G	G	S	NA	G	NA	G	NA	S	S	S	NA	S	NA	NA	G	G	S	NA	G	G	S	G	G	G	S	S	NA	S	G	S	G	S	G	S	NA	G	G	G	G	NA	NA	G	S	S	NA	NA	G	S	G	NA	S	S	NA	S	G	S	NA	NA	S	G	G	NA	NA	S	S	G	S	G	G	G	S	G	S	S	G	S	G	G	S	G	S	G	NA	NA	G	S	G	S	G	S	NA	G	S	NA	S	G	G	G	NA	NA	S	NA	G	S	NA	G	NA	NA	G	G	S	G	NA	S	G	G	S	S	G	NA	NA	NA	NA	G	S	G	S	NA	S	NA	G	S	S	NA	S	G	G	S	G	S	S	G
12	494317	T	C	SB	12_494317	S	G	S	G	S	NA	NA	S	NA	S	NA	G	G	G	G	G	S	G	G	G	G	S	NA	NA	S	S	G	G	S	G	NA	S	G	NA	NA	G	S	NA	G	NA	G	G	S	G	NA	S	S	NA	G	S	G	G	G	S	G	NA	G	G	NA	NA	G	G	S	S	G	NA	G	G	G	NA	G	S	G	S	G	S	S	S	S	G	G	G	S	S	S	G	G	G	G	NA	S	G	G	S	NA	S	G	G	S	G	S	G	G	S	G	S	G	G	G	S	G	G	S	S	S	G	G	NA	G	NA	NA	G	G	S	G	S	G	S	G	G	NA	G	S	S	G	G	S	S	G	S	NA	S	S	S	S	G	S	NA	G	NA	G	NA	G	NA	S	G	G	S	G	S	G	NA
12	495992	G	C	GN	12_495992	S	NA	S	G	S	NA	NA	NA	NA	S	NA	G	NA	G	G	G	S	G	G	NA	G	G	S	NA	S	NA	G	S	S	S	G	NA	G	G	G	G	S	NA	G	G	G	NA	NA	G	S	S	NA	S	G	NA	G	G	S	S	S	G	NA	S	NA	NA	G	NA	S	S	G	G	NA	NA	G	NA	S	S	G	S	G	NA	S	S	S	G	NA	NA	G	NA	NA	NA	NA	G	NA	G	S	G	S	S	G	S	G	G	S	G	NA	G	S	NA	G	S	G	S	G	NA	G	G	S	S	NA	G	G	G	G	G	S	G	G	S	G	S	S	NA	G	G	S	G	S	S	G	G	NA	S	NA	NA	G	S	NA	S	S	G	S	NA	S	NA	NA	NA	S	NA	S	NA	G	NA	NA	NA	S	G
12	496278	T	C	GN	12_496278	S	NA	S	G	NA	NA	S	S	S	S	G	G	G	G	S	NA	S	S	G	S	G	NA	NA	G	NA	S	G	S	S	S	S	S	G	NA	G	G	NA	S	NA	G	G	G	NA	G	NA	NA	S	NA	G	S	G	NA	G	S	S	NA	NA	NA	S	G	G	G	S	S	G	G	NA	S	G	G	NA	S	G	S	G	NA	S	S	S	G	NA	G	G	S	S	S	S	G	S	G	S	G	S	S	G	S	G	G	S	G	S	G	NA	NA	G	S	G	S	NA	S	G	G	S	NA	S	G	G	NA	S	NA	S	G	G	S	G	S	NA	S	G	S	S	G	NA	S	S	G	S	S	NA	S	G	S	NA	G	S	S	S	G	S	NA	NA	NA	S	NA	NA	S	G	S	G	S	NA	NA
12	496412	A	G	GN	12_496412	S	S	S	G	S	NA	NA	S	NA	S	G	G	G	G	NA	S	S	G	G	NA	G	S	NA	G	S	NA	NA	S	S	S	S	S	G	S	G	G	S	S	G	NA	NA	G	NA	G	S	S	S	S	G	S	G	S	G	S	NA	NA	NA	NA	G	G	G	G	S	S	G	G	S	NA	NA	S	S	S	G	S	G	S	S	S	S	G	G	G	G	S	NA	G	S	S	G	NA	S	G	S	S	G	S	G	G	S	G	S	S	NA	S	G	S	G	S	S	S	G	G	S	NA	S	G	G	G	G	G	S	G	G	S	NA	S	NA	S	G	G	S	G	S	S	NA	G	S	NA	G	NA	G	S	NA	NA	S	G	S	G	S	S	NA	S	S	G	NA	G	G	S	G	S	S	NA
12	497481	G	A	GN	12_497481	NA	NA	S	G	S	S	NA	S	NA	NA	S	G	S	G	G	NA	S	G	G	NA	G	G	S	NA	S	S	G	NA	S	S	NA	S	NA	S	G	G	S	S	S	NA	NA	G	S	G	S	NA	S	S	NA	S	G	G	S	NA	S	G	G	NA	S	G	S	NA	S	S	S	G	NA	NA	S	S	S	S	G	S	G	NA	S	S	S	G	G	NA	G	S	S	S	NA	G	G	NA	S	G	S	S	G	S	G	G	S	G	S	G	NA	S	G	S	G	S	NA	S	G	NA	S	NA	S	G	S	G	G	NA	NA	G	S	S	S	S	S	NA	G	G	S	G	S	S	NA	NA	S	S	G	S	G	S	NA	S	S	G	S	NA	S	NA	G	S	S	NA	S	NA	G	NA	NA	S	S	NA
12	497943	G	A	SB	12_497943	S	G	S	G	S	G	S	NA	G	S	S	G	G	G	S	G	S	G	G	NA	NA	NA	NA	G	S	NA	G	S	S	NA	G	S	G	NA	G	G	S	S	G	G	G	G	G	G	NA	S	S	S	NA	S	G	NA	G	S	NA	G	NA	G	NA	S	NA	G	S	S	NA	G	NA	NA	NA	G	NA	S	S	NA	G	S	S	S	S	G	NA	G	G	S	S	G	S	G	G	G	S	G	S	S	G	S	G	G	S	G	S	G	NA	S	G	S	G	S	G	S	NA	G	NA	NA	S	G	G	G	G	G	S	G	G	S	G	S	S	NA	G	G	S	G	NA	S	G	G	NA	S	G	S	G	S	G	G	NA	G	S	G	NA	NA	G	S	NA	G	S	G	G	S	G	S	NA	G
12	500810	T	C	GN	12_500810	S	G	S	G	NA	G	NA	S	NA	NA	S	G	G	NA	NA	NA	S	G	G	S	G	G	NA	NA	S	S	NA	S	S	S	NA	S	NA	NA	S	G	S	S	G	G	G	G	NA	G	NA	S	S	S	G	S	NA	NA	G	S	NA	G	NA	S	NA	G	G	G	S	S	G	NA	G	S	NA	NA	S	S	G	S	G	S	S	S	S	G	G	G	G	S	S	G	S	G	G	S	S	G	NA	S	NA	S	G	G	S	G	S	G	NA	S	G	S	G	S	G	S	G	G	S	S	S	G	G	G	G	NA	S	S	G	S	G	S	S	S	G	G	S	G	S	S	G	G	S	S	G	NA	G	S	S	NA	S	S	S	G	S	S	G	S	S	G	NA	NA	NA	S	NA	S	S	G
12	501110	A	G	GN	12_501110	S	G	S	NA	NA	G	NA	S	NA	NA	S	G	G	G	NA	NA	S	G	G	NA	G	G	S	NA	S	NA	S	S	S	NA	S	S	G	S	NA	NA	S	S	G	NA	NA	G	NA	G	S	NA	S	S	G	S	G	S	NA	S	G	G	NA	G	G	S	G	NA	S	S	NA	G	NA	S	NA	NA	S	S	G	S	G	S	S	S	S	G	G	NA	G	S	NA	G	S	G	G	NA	S	G	S	S	G	NA	NA	G	S	G	S	G	NA	S	G	S	G	S	G	S	G	S	S	S	S	G	G	NA	G	S	S	G	G	S	NA	S	S	S	NA	S	S	G	S	S	G	NA	S	NA	G	NA	G	S	S	NA	S	G	S	G	NA	NA	S	S	S	NA	S	S	G	S	S	S	S	G
12	501434	T	G	GN	12_501434	S	NA	S	NA	NA	G	NA	S	NA	S	NA	G	NA	G	G	G	NA	G	G	NA	G	S	S	G	NA	NA	NA	S	NA	S	NA	S	G	G	NA	G	S	NA	NA	G	NA	G	NA	G	NA	S	S	S	G	S	NA	S	NA	S	NA	G	G	G	G	G	G	G	S	S	NA	G	G	NA	G	G	S	S	G	S	G	S	S	S	S	G	G	G	G	S	NA	G	S	G	G	G	S	G	S	S	G	S	G	G	S	G	S	G	S	S	NA	S	G	S	G	S	G	G	S	S	S	G	G	NA	NA	G	S	G	G	S	G	S	S	S	G	G	S	NA	S	S	G	G	S	S	NA	NA	G	S	G	G	NA	G	S	G	S	NA	G	NA	S	G	S	G	G	S	G	S	NA	G
12	501527	A	G	GN	12_501527	S	S	S	G	NA	NA	S	S	NA	S	NA	G	G	G	G	G	S	G	G	NA	NA	S	S	G	G	S	S	S	S	S	S	NA	NA	G	S	G	S	S	S	G	S	G	NA	G	NA	S	S	S	NA	S	S	S	NA	S	NA	G	S	G	G	G	G	S	S	S	NA	G	S	S	NA	G	S	S	NA	S	NA	S	S	S	S	G	G	S	G	S	NA	G	S	G	G	G	S	G	S	S	G	S	G	G	S	G	S	G	NA	S	S	S	G	S	S	S	G	S	S	S	S	G	NA	NA	NA	G	S	NA	G	S	S	S	S	S	G	G	S	G	S	S	G	S	S	S	NA	NA	G	S	S	NA	S	G	S	G	NA	NA	G	NA	S	G	NA	G	G	S	G	S	NA	S
12	501622	G	A	GN	12_501622	S	NA	S	NA	S	NA	NA	S	S	S	NA	G	G	G	NA	G	S	G	G	G	G	NA	S	G	NA	S	NA	NA	S	S	S	S	NA	NA	NA	G	S	S	G	NA	S	G	NA	G	S	S	S	S	NA	S	G	NA	G	S	G	S	NA	NA	S	NA	G	G	S	S	G	S	NA	S	S	NA	S	S	NA	S	G	S	S	S	S	G	G	S	G	S	S	NA	S	G	G	G	S	G	S	S	G	S	G	S	S	G	S	G	S	S	G	S	G	S	S	S	G	G	S	S	S	G	G	NA	S	G	S	G	G	NA	NA	NA	S	S	G	G	S	G	S	S	G	S	S	S	NA	NA	G	S	S	G	S	G	S	G	NA	NA	G	NA	S	G	S	G	G	NA	G	S	S	G
12	502951	A	G	GN	12_502951	S	G	S	G	S	G	NA	S	S	S	S	NA	G	G	NA	S	S	G	G	S	G	NA	NA	S	S	S	G	NA	S	S	NA	S	G	S	G	G	S	S	NA	G	S	S	NA	NA	S	S	S	S	G	S	G	S	G	S	S	G	G	G	NA	G	G	G	S	S	NA	G	S	NA	NA	NA	S	S	G	S	S	S	S	S	S	G	G	G	G	S	S	G	NA	G	G	G	G	G	S	S	S	S	NA	G	S	G	S	G	S	S	NA	S	G	S	G	S	G	G	S	NA	S	G	G	G	G	G	S	G	G	S	NA	S	S	NA	G	G	S	G	S	S	S	G	S	S	G	S	G	S	S	S	S	G	S	NA	NA	S	G	NA	S	G	NA	S	G	NA	G	S	S	NA
12	504175	G	A	SB	12_504175	S	S	S	G	NA	G	S	NA	G	NA	G	G	G	G	G	G	S	G	G	G	G	NA	NA	NA	S	NA	NA	S	S	S	G	S	G	NA	NA	G	S	S	G	NA	NA	G	S	G	NA	S	NA	S	G	S	G	G	G	S	NA	G	G	NA	G	G	NA	G	S	S	G	NA	G	NA	NA	G	S	S	G	S	G	S	S	S	S	G	G	NA	G	S	NA	G	S	G	G	G	G	G	S	S	NA	S	G	G	S	G	S	G	NA	S	G	S	G	S	NA	S	G	G	S	S	S	G	G	NA	G	G	S	G	G	NA	NA	S	S	S	G	G	S	G	S	S	G	G	S	S	G	NA	G	S	G	NA	S	G	S	G	S	S	G	S	NA	NA	S	NA	G	S	G	S	S	NA
12	505622	T	C	GN	12_505622	S	G	S	G	S	G	S	S	G	NA	NA	G	G	G	G	G	S	G	G	G	G	NA	NA	NA	S	S	NA	S	S	S	S	S	G	NA	G	G	S	S	G	G	S	G	G	G	NA	S	S	NA	G	S	G	NA	NA	S	S	NA	G	NA	NA	S	G	G	S	S	G	G	G	S	NA	G	S	S	G	S	G	S	S	S	S	G	G	G	NA	S	S	G	S	G	G	G	G	G	NA	S	G	S	G	G	S	G	S	G	NA	S	G	NA	G	S	NA	S	G	G	S	S	S	G	NA	G	G	G	S	G	G	S	G	S	S	S	G	G	S	NA	S	S	G	G	S	G	G	S	G	NA	G	NA	S	G	S	G	NA	S	G	NA	S	G	S	G	G	S	G	S	S	NA
12	511340	G	A	GN	12_511340	S	NA	S	S	S	NA	G	S	NA	NA	NA	G	S	G	NA	G	S	G	G	S	S	NA	G	S	NA	S	S	S	S	S	G	S	S	S	G	NA	S	S	S	G	NA	G	G	G	G	NA	S	S	S	S	NA	G	S	NA	S	NA	G	G	G	G	G	G	S	S	NA	S	S	NA	NA	G	S	S	G	S	G	S	S	S	S	G	G	NA	G	S	S	G	S	G	G	G	G	G	S	S	G	S	G	S	S	G	S	G	NA	NA	G	S	G	S	G	S	G	G	S	S	S	NA	S	G	S	S	S	G	G	S	G	S	S	NA	G	G	S	G	S	S	G	G	S	S	G	S	G	S	S	NA	S	G	S	G	NA	NA	G	S	NA	NA	S	G	G	G	S	S	S	G
12	512394	T	C	GN	12_512394	S	NA	S	G	G	NA	NA	G	NA	S	G	G	S	G	NA	G	S	G	G	NA	S	G	S	S	S	S	G	NA	S	NA	NA	S	G	S	G	G	S	S	G	G	S	G	NA	G	NA	S	S	S	G	S	G	NA	NA	S	G	G	NA	G	G	S	NA	G	NA	NA	G	G	NA	S	NA	G	S	S	NA	S	S	S	S	S	S	G	NA	G	G	NA	S	G	S	G	G	G	G	G	S	S	NA	S	G	G	NA	G	S	G	NA	S	G	S	G	S	G	S	G	G	S	S	S	G	G	NA	NA	G	S	G	G	S	G	S	S	S	NA	G	S	G	S	S	NA	NA	S	S	G	S	G	NA	S	G	S	G	S	G	S	S	NA	S	S	NA	S	G	G	NA	G	S	S	NA
12	515351	C	T	GN	12_515351	S	NA	G	G	G	NA	NA	G	S	S	NA	NA	S	G	G	G	S	G	G	NA	S	S	NA	NA	NA	G	NA	S	G	S	S	S	G	S	G	G	S	S	NA	G	S	G	NA	NA	S	S	G	S	S	S	G	S	NA	S	NA	NA	NA	G	NA	S	NA	NA	S	S	G	G	G	S	NA	G	S	S	G	G	G	NA	S	S	S	G	G	NA	G	S	S	NA	S	NA	G	S	NA	NA	G	S	S	G	NA	G	S	G	S	NA	NA	S	G	S	G	NA	G	G	S	S	S	S	S	G	G	G	NA	G	S	G	S	G	NA	S	G	S	G	G	G	G	NA	NA	G	G	NA	S	NA	S	G	S	G	NA	S	G	S	G	G	G	NA	S	NA	NA	S	G	G	S	NA	S	G	G
12	526670	C	T	SB	12_526670	S	G	G	G	S	G	G	G	NA	NA	G	S	S	S	NA	G	S	NA	G	NA	NA	G	NA	G	NA	NA	S	S	G	NA	G	NA	G	NA	NA	G	G	NA	G	S	NA	G	NA	G	NA	S	NA	S	S	S	G	S	G	NA	G	NA	G	G	G	NA	G	G	NA	S	S	G	NA	NA	S	G	S	G	S	G	G	NA	S	S	S	G	NA	NA	G	NA	S	G	S	G	NA	G	G	G	G	S	S	G	G	S	S	G	S	G	NA	S	G	NA	G	S	G	G	S	S	S	S	S	G	S	G	G	G	S	G	S	G	G	S	G	S	G	G	G	G	NA	S	G	S	S	S	G	NA	G	NA	NA	NA	S	G	G	G	NA	NA	NA	S	G	G	S	NA	G	NA	G	S	G	G
12	530114	C	T	GN	12_530114	S	G	G	G	S	S	S	G	NA	S	NA	S	S	S	G	NA	S	NA	G	NA	S	NA	NA	NA	NA	S	S	S	G	S	G	S	S	S	G	G	NA	NA	G	S	S	G	NA	NA	NA	S	NA	S	NA	S	G	S	G	S	NA	S	G	G	G	S	S	G	S	S	S	G	S	NA	S	S	S	NA	S	G	G	S	S	S	S	G	S	NA	G	S	S	G	S	G	G	G	G	G	G	S	S	G	G	S	S	G	S	G	S	S	G	S	G	S	NA	S	S	S	S	S	S	G	NA	G	G	G	S	G	S	G	S	S	G	NA	G	G	G	G	S	S	G	S	S	S	G	S	S	S	G	S	S	G	G	S	G	G	G	S	G	NA	S	S	G	S	S	S	G	G
12	532129	T	C	GN	12_532129	S	G	G	NA	S	G	G	G	S	S	G	S	S	NA	G	G	S	NA	G	S	S	G	NA	NA	S	S	S	S	G	S	NA	NA	G	NA	NA	G	G	S	G	NA	S	G	NA	G	NA	S	NA	S	S	S	NA	S	G	S	NA	S	G	NA	NA	S	G	G	S	S	S	G	NA	S	NA	NA	S	G	S	G	G	S	S	S	S	G	G	G	NA	S	S	G	S	G	G	G	NA	G	S	S	S	G	G	S	S	G	S	G	S	S	G	S	G	S	G	G	S	S	S	S	S	G	S	G	NA	G	S	G	S	G	G	S	G	S	G	G	G	G	S	S	G	S	S	S	G	S	G	NA	S	S	S	G	G	G	NA	G	G	S	NA	NA	S	G	NA	S	G	S	G	G
12	532477	T	C	GN	12_532477	S	NA	G	G	NA	G	NA	NA	S	S	NA	S	S	S	S	G	S	S	G	NA	S	NA	NA	G	S	S	S	S	G	NA	S	S	G	NA	G	NA	G	NA	S	S	S	G	NA	G	NA	S	G	S	S	S	NA	S	NA	S	S	S	S	NA	G	S	G	G	S	S	S	G	NA	NA	NA	NA	S	G	S	G	G	S	S	S	S	G	G	S	G	S	S	G	S	G	G	G	G	NA	S	S	S	G	G	S	S	G	S	G	S	S	G	S	G	S	G	G	S	S	S	S	S	G	S	G	G	G	S	NA	S	G	G	S	G	S	S	G	G	G	S	S	S	S	NA	S	NA	S	G	NA	S	G	S	G	G	G	G	G	G	NA	G	G	NA	NA	G	NA	G	S	G	NA
12	537571	A	G	GN	12_537571	S	G	G	NA	NA	G	G	G	S	S	NA	S	NA	S	NA	G	S	NA	G	S	S	G	NA	NA	S	S	S	S	G	S	S	S	S	S	G	G	G	NA	NA	S	S	G	NA	G	NA	S	NA	NA	S	S	G	S	NA	S	S	S	G	G	NA	S	G	G	S	S	S	G	NA	NA	S	G	S	G	S	G	G	NA	S	S	S	G	G	G	G	S	NA	G	S	G	NA	G	G	NA	G	S	S	G	G	S	S	G	S	G	NA	NA	G	NA	G	S	NA	NA	S	S	S	NA	G	G	S	NA	NA	G	S	G	S	G	NA	S	NA	S	G	G	G	G	S	S	G	S	S	S	NA	S	G	NA	NA	S	S	G	G	G	NA	G	NA	S	NA	G	S	G	G	NA	G	S	G	NA
12	537622	C	G	SB	12_537622	S	G	G	G	NA	G	G	G	NA	NA	G	S	NA	S	G	G	NA	G	G	S	S	G	NA	NA	S	NA	S	S	G	S	S	NA	S	S	G	G	G	G	G	NA	NA	G	NA	G	NA	S	G	S	S	S	G	NA	G	S	S	S	G	G	NA	S	G	G	S	S	NA	G	NA	NA	S	G	S	G	S	G	G	NA	S	S	S	G	G	G	G	S	NA	G	S	G	G	G	G	NA	G	NA	S	G	G	S	S	G	S	G	NA	S	G	NA	G	S	NA	G	S	S	S	NA	G	G	S	NA	G	G	S	G	S	G	NA	S	NA	S	G	G	G	G	NA	S	G	S	S	S	NA	S	G	NA	G	S	S	G	G	G	G	G	G	S	NA	G	S	G	NA	NA	G	S	G	NA
12	544705	T	C	SB	12_544705	S	G	G	G	S	G	S	G	S	NA	G	S	S	S	NA	G	S	G	G	NA	S	G	NA	NA	S	NA	S	NA	G	NA	NA	NA	S	S	G	G	G	NA	NA	S	NA	G	NA	G	S	S	G	S	NA	G	G	S	G	S	G	S	G	NA	NA	NA	NA	G	S	NA	NA	G	NA	NA	NA	NA	S	G	S	G	G	S	S	S	S	G	G	G	G	S	NA	G	S	S	G	G	G	G	G	S	S	G	G	S	S	S	S	G	S	S	G	S	G	S	G	G	S	S	NA	S	G	G	S	G	G	G	S	G	S	G	NA	NA	G	S	G	G	G	G	S	S	G	S	S	S	G	S	G	S	G	S	G	S	G	G	G	NA	G	S	NA	G	S	G	G	S	G	NA	G	NA
12	544924	T	C	SB	12_544924	S	G	G	NA	NA	G	S	G	S	S	G	S	S	S	G	G	S	G	G	NA	S	NA	S	NA	S	S	S	S	G	S	NA	S	S	S	G	G	G	S	S	NA	S	G	NA	G	G	S	G	NA	NA	NA	G	NA	G	S	NA	S	G	NA	NA	S	G	G	S	NA	S	G	G	S	G	G	S	G	S	G	G	S	S	S	S	G	G	G	G	S	G	G	S	S	G	G	G	G	G	S	S	G	G	S	S	S	S	G	NA	S	G	S	G	S	NA	G	S	S	S	NA	G	G	S	G	G	G	S	G	S	G	G	NA	G	S	G	G	G	G	S	S	G	S	S	S	G	S	G	S	NA	NA	G	S	G	G	G	G	G	NA	G	G	S	NA	G	NA	NA	S	G	G
12	545023	T	C	SB	12_545023	S	G	G	G	NA	NA	S	NA	S	NA	NA	S	S	S	G	G	S	S	G	NA	S	NA	S	NA	S	NA	S	S	G	S	NA	S	S	S	G	G	G	NA	S	NA	NA	G	NA	G	G	S	G	NA	NA	S	G	NA	G	S	NA	S	G	S	NA	S	G	G	S	NA	S	G	G	G	G	NA	S	G	NA	G	G	S	S	S	S	G	G	G	G	S	G	G	S	S	G	G	G	G	G	S	S	G	G	S	S	S	S	G	NA	S	G	S	G	S	G	G	S	NA	S	S	G	G	S	G	G	G	S	G	S	G	G	S	G	S	NA	G	G	G	S	S	G	S	S	S	G	S	G	NA	G	G	G	S	G	G	G	G	G	NA	NA	NA	S	G	G	NA	G	S	G	G
12	545092	C	T	SB	12_545092	G	G	G	NA	NA	NA	G	NA	S	NA	G	S	S	S	G	G	S	S	G	NA	S	NA	S	NA	G	G	S	G	G	S	G	S	S	S	G	G	G	NA	S	NA	S	G	G	G	G	S	G	NA	NA	S	G	NA	G	S	G	S	G	S	NA	NA	G	G	S	NA	G	G	G	G	S	NA	S	G	G	G	G	S	S	S	S	G	NA	G	G	S	NA	G	S	S	G	G	G	G	G	S	S	G	G	S	S	S	S	G	NA	NA	G	S	G	S	G	G	S	S	G	S	G	G	S	G	G	G	S	G	S	G	G	S	G	S	G	G	G	G	S	S	G	S	S	G	G	S	G	S	G	NA	G	S	G	G	NA	G	NA	NA	NA	G	S	G	G	NA	G	S	G	NA
12	545221	G	A	SB	12_545221	S	G	G	G	NA	NA	NA	G	S	NA	G	S	S	S	G	G	S	G	G	NA	S	G	G	NA	G	S	NA	S	G	NA	G	S	S	S	G	G	G	G	S	S	S	G	G	G	G	S	G	NA	NA	S	NA	S	G	S	NA	S	G	G	G	G	G	G	S	G	S	G	G	S	G	NA	S	G	G	G	G	G	S	S	S	G	G	G	G	S	NA	NA	S	S	G	G	G	G	G	S	S	G	G	S	S	S	S	G	S	S	G	S	G	S	G	G	S	S	S	S	G	G	S	NA	G	G	S	G	S	G	G	S	G	S	G	G	G	G	S	S	G	S	S	S	G	NA	G	S	S	NA	G	S	G	G	NA	NA	G	NA	NA	G	G	G	G	NA	NA	S	G	NA
12	546382	A	G	SB	12_546382	S	G	G	NA	S	G	S	G	NA	NA	G	S	NA	S	G	G	S	NA	G	NA	S	NA	S	G	NA	S	NA	NA	G	G	G	S	S	NA	G	G	G	G	NA	NA	S	G	NA	G	G	S	G	S	G	S	NA	S	G	S	G	S	NA	G	G	S	G	G	S	S	S	NA	G	S	S	NA	NA	G	S	NA	G	NA	NA	S	S	G	G	NA	G	S	NA	G	S	S	G	G	G	G	G	S	S	G	G	S	NA	S	S	G	NA	NA	G	S	NA	S	G	NA	S	NA	S	S	G	G	S	G	G	NA	NA	G	S	NA	NA	S	G	S	NA	G	G	G	S	NA	G	S	S	S	G	NA	G	NA	NA	G	G	S	G	G	NA	G	NA	S	G	NA	NA	G	NA	NA	G	NA	G	G
12	550837	G	A	SB	12_550837	S	NA	G	G	S	S	S	G	NA	NA	NA	S	S	S	G	G	S	NA	G	G	S	NA	NA	G	NA	S	S	S	G	S	NA	S	S	NA	G	G	NA	S	S	S	S	G	NA	S	NA	S	G	S	S	S	G	NA	G	NA	G	S	G	NA	G	S	G	G	S	S	NA	G	NA	S	NA	NA	S	G	S	G	G	S	S	S	S	G	G	G	G	S	G	G	S	S	G	G	G	G	G	S	NA	G	G	S	S	S	S	G	S	S	G	S	G	S	NA	G	S	G	S	NA	G	G	S	G	G	G	S	G	S	G	G	S	G	S	S	G	G	G	S	S	G	NA	S	S	G	NA	G	S	NA	G	G	S	G	G	G	NA	G	NA	G	NA	S	G	G	S	G	S	G	G
12	551688	A	G	GN	12_551688	S	NA	G	G	S	NA	S	G	NA	NA	NA	S	NA	S	S	G	S	NA	NA	NA	S	NA	S	NA	S	S	S	NA	G	S	NA	S	S	S	G	G	NA	NA	S	S	G	G	S	S	NA	S	G	S	S	NA	G	S	G	S	NA	NA	G	G	NA	S	G	G	S	NA	S	G	G	S	NA	NA	S	G	S	G	G	S	NA	S	S	G	G	G	G	S	G	NA	S	S	G	G	NA	G	G	S	S	G	G	S	S	S	S	G	S	S	G	S	G	S	NA	G	S	S	S	NA	G	G	NA	NA	NA	G	NA	S	S	G	NA	S	G	S	NA	G	G	G	S	S	G	S	S	S	NA	S	G	S	S	NA	NA	S	G	G	G	G	G	NA	NA	G	NA	G	G	NA	G	S	NA	S
12	552338	C	T	GN	12_552338	S	NA	G	NA	NA	NA	S	G	NA	G	NA	S	NA	S	NA	G	S	G	G	NA	S	NA	NA	S	S	S	S	S	G	S	NA	S	S	S	G	G	G	NA	S	S	NA	G	NA	NA	NA	S	NA	NA	NA	S	G	S	G	S	NA	NA	G	NA	G	S	NA	NA	S	S	S	G	G	S	G	NA	S	NA	S	G	G	S	S	S	S	G	NA	NA	G	S	G	G	S	S	G	G	G	G	G	S	S	G	G	S	S	S	S	G	S	S	G	S	G	S	NA	G	S	S	S	S	G	G	S	NA	G	G	S	S	S	G	NA	S	G	NA	S	G	G	G	S	S	G	S	S	S	G	S	G	S	NA	NA	G	S	G	G	NA	G	NA	S	G	NA	S	G	G	S	NA	S	G	G
12	553009	G	C	SB	12_553009	S	G	G	G	S	G	NA	G	S	NA	S	S	S	S	G	G	S	NA	G	S	S	NA	NA	G	G	S	S	NA	G	NA	NA	G	S	S	G	G	G	G	S	S	G	G	G	S	NA	NA	G	NA	G	S	NA	NA	G	S	G	NA	G	G	NA	S	G	G	G	NA	NA	G	G	S	NA	G	NA	G	NA	G	G	G	S	S	S	G	G	NA	G	S	NA	G	S	S	G	G	NA	NA	G	S	S	G	G	S	S	S	S	G	G	S	NA	G	G	S	NA	G	S	S	S	S	G	G	S	NA	NA	G	S	NA	S	G	G	S	G	S	S	G	G	G	S	S	G	NA	S	S	NA	NA	G	G	NA	NA	G	S	G	G	G	G	G	S	NA	NA	S	NA	G	G	G	S	G	G
12	553350	A	G	GN	12_553350	S	G	G	G	NA	G	NA	G	S	NA	S	S	S	S	G	G	S	NA	G	S	S	S	NA	NA	S	S	S	S	G	S	S	NA	S	S	G	G	G	S	S	S	G	G	NA	S	NA	S	G	NA	S	S	G	S	NA	S	NA	S	NA	NA	NA	NA	G	G	S	NA	S	G	G	S	NA	G	S	G	S	G	G	S	NA	S	S	NA	G	G	G	S	NA	G	S	S	NA	NA	G	G	G	S	S	G	G	S	S	S	S	G	NA	S	G	S	G	S	NA	NA	S	S	S	S	G	G	S	G	NA	G	S	S	S	G	G	S	G	S	S	G	G	G	S	S	G	S	S	S	G	S	G	S	NA	G	G	S	G	G	NA	G	G	S	NA	NA	S	G	G	S	G	S	G	G
12	559117	T	C	GN	12_559117	S	G	G	G	S	G	S	G	G	G	G	S	S	S	NA	NA	S	NA	G	NA	S	G	NA	NA	S	S	S	S	G	NA	G	S	S	S	G	G	G	NA	NA	S	S	G	NA	S	NA	S	NA	S	S	S	G	NA	G	S	NA	S	G	NA	NA	NA	NA	G	S	S	S	G	NA	S	NA	NA	S	G	NA	G	G	S	S	S	S	G	G	S	G	S	G	G	S	S	G	G	G	G	G	S	S	G	G	S	S	S	S	G	S	S	G	S	G	S	G	G	S	S	S	NA	G	G	S	G	S	G	S	NA	NA	G	G	S	G	NA	NA	G	G	G	S	S	G	S	S	S	G	S	G	S	G	S	G	S	G	G	G	G	G	NA	G	G	NA	G	G	S	G	S	G	G
12	567173	T	C	SB	12_567173	S	G	G	G	S	NA	S	G	G	G	NA	S	NA	S	G	G	S	G	G	G	S	G	NA	G	G	S	S	S	G	S	NA	S	S	S	G	G	G	S	NA	NA	NA	NA	G	S	NA	NA	G	S	NA	S	G	S	NA	S	G	G	S	NA	G	S	G	G	S	S	G	NA	G	S	NA	G	S	G	S	S	G	NA	S	S	S	G	G	G	G	S	G	G	NA	S	G	G	G	G	G	S	S	G	G	G	S	S	S	G	NA	S	G	NA	G	S	G	G	S	G	S	S	G	G	S	NA	S	G	S	S	S	G	G	S	G	S	S	G	G	G	S	S	G	S	S	S	S	S	G	G	G	G	G	S	G	G	NA	NA	G	S	G	NA	S	G	G	S	G	G	NA	G
12	567751	C	T	SB	12_567751	S	G	G	G	S	G	NA	G	NA	G	NA	S	NA	S	G	G	S	G	G	NA	S	NA	G	G	G	S	G	G	G	NA	NA	NA	S	S	NA	G	G	S	G	NA	S	NA	G	G	G	NA	G	S	NA	S	NA	S	G	S	G	G	S	NA	NA	G	G	G	S	NA	S	NA	NA	S	NA	NA	S	G	S	NA	G	S	S	S	NA	G	G	S	G	S	G	G	S	S	G	G	G	G	G	S	S	G	G	S	S	S	S	S	NA	G	G	NA	NA	S	G	G	S	S	S	S	NA	G	S	G	S	G	S	S	S	G	G	S	G	S	S	G	G	G	NA	S	G	S	S	G	S	G	G	NA	NA	NA	G	NA	G	G	NA	G	G	NA	G	G	S	G	G	S	G	S	G	G
12	568580	G	A	SB	12_568580	S	G	G	G	S	G	NA	G	S	G	G	S	G	S	NA	G	S	NA	G	S	S	S	G	NA	S	S	S	S	G	NA	G	S	S	NA	NA	G	G	G	NA	S	S	G	G	S	G	NA	G	S	NA	NA	G	NA	NA	NA	NA	NA	S	G	NA	S	G	G	S	S	S	G	G	NA	S	NA	S	G	NA	S	G	S	NA	S	S	G	G	S	G	NA	G	S	NA	NA	G	G	G	G	G	S	S	G	G	S	S	S	S	G	NA	G	G	S	G	S	G	G	S	NA	S	NA	G	G	S	G	NA	G	S	S	S	G	G	S	G	S	S	G	G	G	S	S	G	S	S	S	S	S	G	NA	G	G	G	S	G	G	G	G	G	S	G	NA	S	G	G	S	G	NA	NA	NA
12	570923	T	C	SB	12_570923	S	G	G	G	G	G	NA	G	NA	NA	NA	S	NA	S	G	G	S	S	G	S	S	G	G	G	NA	NA	S	S	G	NA	S	S	S	NA	G	G	G	S	S	S	NA	G	NA	S	NA	S	G	NA	NA	S	G	NA	G	S	S	G	NA	G	NA	S	G	G	S	S	G	G	NA	NA	G	G	S	NA	S	G	NA	S	NA	S	S	G	G	S	G	S	NA	S	S	S	G	G	G	G	G	S	S	G	G	S	S	S	S	G	NA	G	G	S	G	S	NA	G	S	G	S	S	G	G	G	G	S	NA	S	G	NA	G	NA	S	G	S	S	G	NA	G	S	NA	G	S	S	S	S	S	G	G	NA	G	G	S	S	G	NA	G	G	G	G	G	S	G	G	S	NA	S	G	G
12	571772	T	C	GN	12_571772	S	G	G	G	S	G	NA	G	NA	NA	NA	S	S	S	NA	G	S	NA	G	NA	S	NA	S	NA	S	S	S	S	G	S	NA	S	S	NA	G	G	G	G	S	S	S	G	S	S	G	NA	NA	S	G	S	G	NA	G	NA	NA	G	S	G	G	S	G	G	S	S	S	NA	NA	S	G	G	S	NA	S	G	G	S	S	S	S	G	G	NA	G	S	G	S	S	S	G	G	G	G	G	S	S	G	G	S	S	S	S	G	S	G	G	S	G	S	NA	G	S	S	S	S	G	G	NA	G	NA	G	S	S	NA	G	G	S	G	NA	S	G	NA	G	S	NA	G	S	NA	NA	S	S	G	G	G	G	G	S	S	G	G	S	G	S	G	NA	S	G	G	S	G	S	NA	G
12	579690	C	T	SB	12_579690	S	G	G	G	NA	G	G	G	NA	G	S	S	G	S	NA	NA	S	NA	G	NA	S	S	G	NA	S	S	NA	NA	G	S	G	NA	S	S	G	G	G	S	NA	NA	S	G	G	NA	NA	S	G	G	G	S	G	NA	G	S	NA	G	NA	G	G	S	G	G	S	S	NA	G	G	G	G	G	S	G	NA	G	G	S	S	S	S	G	G	S	G	S	NA	S	S	S	G	G	G	G	G	S	S	G	NA	S	G	S	S	G	NA	G	G	NA	G	S	NA	G	S	S	S	S	G	G	S	G	S	G	G	S	S	NA	NA	S	G	S	G	S	G	G	S	S	G	S	S	S	NA	S	G	NA	NA	NA	G	S	S	G	NA	S	G	NA	NA	G	S	G	G	NA	G	NA	NA	G
12	586651	C	T	SB	12_586651	S	G	G	G	G	G	NA	G	S	G	S	S	NA	S	S	G	S	G	G	G	S	G	G	G	S	S	S	S	G	NA	NA	S	S	NA	G	G	G	S	S	NA	NA	G	NA	S	G	S	G	S	G	S	G	NA	G	S	NA	G	S	G	G	S	G	G	S	NA	NA	G	G	NA	NA	NA	S	G	NA	G	G	S	S	S	S	G	S	S	G	S	G	S	S	S	G	S	G	G	G	S	S	G	S	S	G	S	S	G	NA	G	G	S	G	S	NA	NA	S	S	S	S	G	G	S	NA	NA	NA	G	S	S	G	G	S	G	G	G	S	G	G	S	S	G	S	S	NA	S	S	G	G	G	G	G	S	S	G	G	NA	G	S	G	NA	NA	NA	G	S	G	NA	G	G
12	586870	C	G	SB	12_586870	S	NA	G	G	S	G	NA	G	NA	G	NA	NA	G	S	S	NA	NA	NA	G	NA	S	NA	G	G	S	S	S	S	G	S	NA	S	S	NA	NA	G	G	NA	S	S	S	G	NA	NA	NA	S	NA	S	NA	S	G	S	NA	NA	NA	NA	S	G	NA	NA	NA	G	S	S	S	G	NA	NA	S	G	S	G	NA	G	G	S	S	S	S	G	NA	NA	G	S	G	G	S	S	G	S	G	G	G	S	S	G	S	S	G	S	S	G	G	G	G	S	G	S	G	NA	S	S	S	NA	G	G	S	NA	S	NA	G	S	S	G	NA	S	G	S	NA	S	G	G	S	S	G	S	S	S	S	NA	G	G	NA	G	G	S	S	G	G	NA	G	NA	G	G	NA	G	G	S	NA	NA	G	G
12	591568	G	T	SB	12_591568	S	G	G	G	NA	NA	NA	NA	NA	NA	NA	S	NA	S	G	G	S	G	G	G	S	NA	G	S	S	S	S	S	G	NA	G	G	S	S	G	G	G	G	S	NA	NA	G	S	S	G	S	NA	S	G	S	G	S	G	NA	NA	S	G	G	G	S	NA	G	S	S	S	G	NA	G	NA	G	S	G	S	G	G	S	NA	S	S	G	NA	S	G	S	NA	S	NA	NA	G	S	G	G	G	S	S	G	S	S	G	S	S	G	NA	G	G	S	G	S	G	G	S	S	S	NA	G	G	S	NA	NA	NA	G	S	S	NA	G	S	G	S	G	S	G	NA	S	S	G	S	S	S	S	NA	G	G	NA	NA	G	G	S	G	G	S	G	NA	NA	NA	NA	G	NA	NA	NA	S	G	NA
12	601127	G	T	SB	12_601127	S	G	G	G	S	NA	NA	G	S	G	NA	S	NA	S	G	G	G	G	G	NA	S	G	NA	G	S	NA	NA	S	G	S	G	G	S	NA	G	G	G	NA	NA	G	S	G	NA	S	NA	S	G	S	G	S	G	S	G	S	G	S	G	G	NA	NA	G	G	S	S	S	G	NA	NA	G	NA	G	G	S	G	G	S	S	S	S	G	S	S	G	S	G	S	S	S	G	S	G	G	G	S	S	G	S	S	G	S	S	G	G	G	G	G	G	S	G	G	S	S	S	NA	G	G	NA	G	S	G	G	G	S	G	G	S	G	S	G	S	G	G	S	NA	G	S	S	S	NA	S	G	G	NA	NA	G	G	S	G	G	NA	G	S	G	G	S	G	NA	NA	G	S	G	G
12	606972	A	G	GN	12_606972	S	G	G	G	NA	NA	NA	G	S	NA	G	S	G	S	G	NA	S	NA	G	G	S	G	S	G	S	S	S	S	G	S	S	G	S	S	S	G	G	S	S	S	S	G	G	S	NA	S	NA	S	G	S	S	S	G	S	NA	S	S	G	NA	S	G	G	S	S	S	S	S	G	NA	S	S	G	S	G	G	G	G	S	S	G	S	S	G	S	S	S	S	S	NA	S	G	S	NA	S	S	G	S	S	G	S	S	G	G	S	G	NA	G	S	G	G	S	NA	S	S	G	G	S	S	S	NA	G	S	S	G	G	S	G	S	G	S	G	S	S	S	G	S	NA	S	S	S	G	S	G	NA	G	G	S	G	G	S	G	S	G	NA	S	G	G	S	G	NA	G	G
12	609060	A	G	SB	12_609060	S	G	G	G	S	G	G	G	G	G	G	S	NA	NA	NA	G	S	NA	G	G	S	G	S	G	NA	S	NA	NA	G	S	S	G	S	S	S	G	NA	S	G	NA	S	G	G	S	NA	NA	G	NA	G	S	G	S	NA	S	G	S	G	G	S	NA	G	G	S	S	NA	G	NA	G	NA	G	S	G	S	G	G	S	G	NA	S	G	S	S	G	S	G	S	S	S	G	S	G	G	G	S	S	G	S	S	G	S	S	G	NA	G	G	NA	G	S	G	G	S	S	S	S	G	G	S	G	S	G	G	S	S	G	G	S	G	S	G	S	G	S	G	S	G	S	S	G	S	S	G	NA	NA	NA	G	G	S	G	NA	S	G	NA	G	G	S	G	G	G	G	G	G	NA
12	612958	A	C	GN	12_612958	S	G	G	G	NA	S	G	S	S	NA	S	S	S	S	NA	G	G	G	G	G	S	NA	S	S	S	S	S	NA	NA	S	NA	G	S	S	NA	G	G	S	S	S	S	G	NA	S	NA	S	G	S	G	NA	G	S	NA	G	NA	S	NA	G	G	S	S	G	S	NA	S	G	S	G	S	NA	S	G	S	G	G	NA	G	S	S	G	S	S	G	S	G	S	S	S	NA	S	G	G	G	S	S	G	S	S	G	S	S	G	S	G	G	S	G	S	G	G	S	S	S	S	G	G	S	G	S	G	G	G	S	G	G	S	G	S	G	S	G	S	NA	NA	G	S	NA	S	S	S	G	G	NA	S	G	G	S	G	G	S	NA	NA	G	NA	S	G	G	S	G	G	G	G
12	613113	G	T	GN	12_613113	S	G	G	G	S	G	G	G	G	NA	NA	S	NA	S	NA	G	G	NA	G	G	S	NA	NA	G	S	S	S	NA	S	NA	G	G	S	S	S	G	G	S	S	S	S	G	S	S	S	S	G	S	G	S	G	S	G	S	NA	S	NA	G	G	S	NA	G	S	S	S	S	S	G	NA	NA	S	G	S	G	G	S	G	S	S	G	S	S	G	S	S	S	S	S	G	S	G	G	S	S	S	G	S	S	NA	S	S	G	G	S	G	NA	NA	S	S	G	S	S	S	S	G	G	NA	G	S	NA	NA	G	S	G	G	S	G	S	G	S	G	S	S	S	G	S	S	S	S	S	G	G	S	NA	G	G	S	G	G	S	NA	S	S	NA	S	NA	G	S	S	G	G	NA
12	613218	A	G	GN	12_613218	S	G	G	S	S	G	G	G	S	NA	NA	S	NA	S	NA	G	G	NA	G	G	S	G	S	G	S	S	S	NA	S	S	S	G	S	S	S	G	G	S	S	S	S	G	NA	S	S	S	G	S	G	S	G	S	G	G	S	S	NA	G	G	S	NA	G	S	NA	S	NA	S	G	NA	S	S	G	S	G	G	S	G	S	S	NA	S	S	G	S	G	S	S	S	G	S	G	G	G	S	S	G	S	S	G	S	S	G	G	G	G	NA	G	S	G	G	S	S	S	S	G	G	NA	G	S	NA	G	G	S	S	S	S	G	S	G	S	G	S	S	S	G	S	S	S	S	S	NA	G	NA	NA	G	G	S	S	G	S	S	S	G	NA	S	G	G	S	S	G	G	NA
12	613380	A	C	GN	12_613380	S	NA	G	G	S	NA	NA	G	S	NA	S	S	NA	S	NA	G	G	NA	G	G	S	NA	NA	S	S	NA	S	NA	S	S	NA	NA	S	S	S	G	G	NA	S	S	S	G	S	S	NA	S	G	S	NA	S	S	S	NA	G	NA	S	G	G	NA	S	S	G	S	S	S	G	S	NA	NA	NA	S	G	NA	G	G	S	G	S	S	G	S	NA	G	S	G	S	S	S	G	S	G	G	G	S	S	G	S	S	G	S	S	G	G	G	G	S	G	S	G	G	S	S	S	NA	G	G	S	G	S	G	G	G	S	G	G	S	G	S	G	S	G	S	S	NA	G	S	S	S	S	S	G	S	S	NA	S	G	S	G	G	S	G	NA	G	S	S	G	G	S	G	G	G	S
12	613479	G	A	GN	12_613479	S	G	G	G	NA	G	G	G	S	NA	S	S	G	S	NA	G	G	NA	G	G	S	NA	G	G	S	S	S	NA	S	S	NA	S	S	S	S	G	G	S	S	S	S	G	S	S	S	S	G	S	NA	S	G	S	NA	G	NA	S	G	G	NA	S	S	G	S	S	S	S	S	G	NA	NA	S	NA	S	G	G	S	G	S	S	G	S	S	G	S	G	S	S	S	S	S	G	G	G	S	S	G	S	S	G	S	S	G	G	G	S	S	G	S	S	G	S	S	S	NA	G	G	NA	G	S	G	G	G	S	G	G	NA	G	NA	G	S	G	S	S	S	NA	S	S	S	NA	S	G	G	S	S	G	G	S	G	G	S	G	NA	S	S	S	NA	G	S	NA	G	S	G
12	613482	T	C	GN	12_613482	S	G	G	G	NA	G	G	G	S	NA	S	S	G	S	NA	G	G	NA	G	G	S	NA	G	G	S	S	NA	NA	S	NA	NA	NA	S	S	S	G	G	S	S	S	S	G	S	S	NA	S	G	NA	NA	S	G	S	NA	G	NA	S	G	G	NA	S	S	G	S	S	S	S	S	G	NA	NA	S	NA	S	G	G	S	G	S	S	G	S	S	G	S	G	S	S	S	S	S	G	G	G	S	S	G	S	S	G	S	S	G	G	G	NA	S	G	S	S	G	S	S	S	NA	G	G	NA	G	S	G	G	G	S	G	G	NA	G	NA	G	S	G	S	S	S	NA	S	S	S	NA	S	G	G	S	S	G	G	S	G	G	S	G	NA	S	S	S	NA	G	S	NA	G	S	G
12	613527	C	T	GN	12_613527	S	NA	G	G	NA	G	G	G	S	NA	S	S	G	S	NA	G	G	NA	G	G	S	NA	G	NA	S	S	NA	S	S	S	S	NA	S	S	S	G	G	S	S	S	S	G	S	S	NA	S	G	NA	NA	S	G	S	NA	G	S	S	G	G	NA	S	NA	G	S	S	S	G	S	G	NA	NA	S	NA	S	G	G	S	G	S	S	G	S	S	G	S	S	S	S	S	NA	S	G	G	G	S	S	G	S	S	G	S	S	S	G	G	NA	S	G	S	NA	G	S	S	S	S	G	G	NA	G	S	NA	G	G	S	G	G	NA	G	S	G	S	G	S	S	S	NA	S	S	S	S	S	G	G	S	S	G	G	S	G	G	S	G	NA	G	S	S	NA	G	S	S	G	S	G
12	615325	T	C	GN	12_615325	S	NA	G	NA	S	NA	S	G	S	G	S	S	S	S	S	NA	G	NA	G	G	S	NA	S	G	S	S	S	NA	S	S	NA	G	S	S	NA	NA	G	S	S	S	S	G	NA	S	S	S	G	NA	G	NA	G	S	NA	G	S	S	G	G	G	S	G	G	S	NA	S	G	S	G	NA	G	S	NA	S	G	G	S	G	S	S	NA	S	S	G	S	S	S	NA	S	G	S	S	G	G	S	S	G	S	S	G	S	S	G	NA	NA	NA	S	G	S	S	G	S	S	S	S	G	S	S	G	S	S	G	G	S	G	G	S	G	S	G	S	G	S	S	S	G	S	S	S	S	S	G	G	NA	NA	G	G	S	G	NA	S	G	G	G	S	S	G	G	NA	G	G	NA	G
12	616595	C	T	GN	12_616595	S	G	G	NA	S	NA	G	NA	NA	G	NA	NA	NA	S	G	G	G	NA	G	G	S	G	NA	NA	S	S	NA	NA	S	S	S	G	S	S	S	S	G	S	NA	S	S	G	NA	S	NA	S	NA	S	G	S	G	G	NA	NA	NA	S	G	NA	G	NA	G	G	S	S	G	G	S	G	G	NA	S	G	S	G	G	S	NA	S	S	G	NA	S	G	S	S	S	NA	S	NA	S	G	NA	G	S	S	G	S	S	G	S	S	G	G	G	G	S	G	S	NA	G	S	S	S	S	G	G	S	NA	NA	G	G	G	S	G	NA	S	G	S	G	S	G	S	S	S	G	S	S	S	S	S	G	G	NA	NA	G	G	S	G	G	NA	G	NA	G	NA	S	NA	G	S	NA	NA	G	NA
12	616604	C	A	GN	12_616604	S	G	G	NA	S	NA	G	NA	NA	G	S	S	NA	NA	G	G	G	NA	G	G	S	G	S	S	S	S	NA	S	S	S	S	G	S	S	S	S	G	S	NA	S	S	G	NA	S	NA	S	S	S	NA	S	G	G	NA	NA	NA	S	G	NA	G	NA	G	G	S	S	G	G	S	G	G	S	S	G	S	G	G	S	S	S	S	G	NA	S	G	S	S	S	NA	S	S	S	G	S	G	S	S	G	S	S	G	S	S	G	G	G	G	S	G	S	NA	G	S	S	S	S	G	G	S	NA	NA	G	G	G	S	G	NA	S	G	S	G	S	G	S	S	S	G	S	S	S	S	S	G	G	S	S	G	G	S	G	G	NA	G	NA	G	NA	S	NA	G	S	S	NA	G	G
12	618151	G	C	GN	12_618151	S	G	G	NA	S	G	NA	G	NA	G	NA	S	S	S	NA	NA	G	NA	G	G	S	NA	G	G	NA	S	NA	G	S	NA	G	G	S	S	S	S	G	NA	NA	S	S	G	S	S	G	S	NA	S	G	S	NA	S	G	NA	G	NA	G	G	G	S	G	G	S	S	S	G	S	G	NA	G	S	G	S	G	G	S	NA	S	S	G	NA	S	NA	S	S	S	S	S	G	S	G	G	G	S	S	G	S	S	G	S	S	G	NA	G	G	S	G	S	NA	G	S	S	S	S	G	G	S	NA	NA	G	G	G	S	G	G	S	G	S	G	S	G	S	S	S	G	S	S	S	S	S	G	NA	NA	NA	G	G	S	G	NA	NA	G	G	NA	S	S	G	NA	G	NA	G	G	NA
12	620541	T	C	SB	12_620541	S	NA	G	NA	S	NA	G	G	NA	G	NA	S	G	S	G	G	G	G	G	G	S	NA	S	G	S	NA	G	G	S	G	S	G	S	S	S	S	G	NA	S	S	NA	G	S	S	G	S	G	NA	G	NA	G	S	NA	G	S	S	G	G	NA	NA	G	NA	NA	NA	NA	G	S	G	S	G	G	S	S	G	G	S	G	S	S	G	S	S	NA	S	S	S	S	S	NA	S	G	G	G	S	S	G	S	S	G	S	S	G	NA	G	G	S	G	S	G	G	S	NA	S	S	G	G	S	NA	S	G	NA	G	S	G	G	S	G	S	G	S	G	S	S	S	G	S	S	S	S	S	G	G	S	S	G	G	S	NA	G	S	G	G	G	NA	NA	NA	G	G	G	NA	G	NA
12	621009	T	C	SB	12_621009	S	G	G	G	S	G	G	G	S	G	G	NA	S	S	G	G	G	S	G	G	S	G	G	G	S	S	NA	G	S	G	NA	G	S	S	S	NA	G	S	S	S	NA	G	S	S	G	S	G	S	NA	S	G	NA	G	G	S	S	G	NA	NA	NA	G	G	S	NA	S	G	S	G	NA	G	S	NA	S	G	G	G	G	S	S	G	S	S	G	S	S	S	S	S	G	S	G	G	G	S	S	G	S	S	G	S	S	G	NA	G	NA	S	G	S	NA	G	S	S	S	S	G	G	S	G	S	G	G	G	S	G	G	S	G	S	G	S	NA	S	S	S	G	S	S	S	S	S	G	NA	G	NA	G	G	S	G	NA	S	G	NA	NA	S	NA	G	G	G	G	G	NA	NA
12	623712	T	G	SB	12_623712	S	G	G	G	S	G	NA	G	NA	G	NA	S	G	S	G	NA	G	NA	G	G	S	NA	G	S	S	S	G	NA	S	S	NA	G	S	NA	S	S	G	NA	S	G	S	G	NA	S	NA	S	G	S	G	S	G	NA	G	G	S	S	G	G	G	G	S	G	S	S	S	G	S	NA	NA	G	S	G	S	G	G	NA	G	S	S	G	NA	S	G	S	S	S	S	S	G	G	G	G	G	S	S	G	S	S	G	S	S	G	G	G	G	S	G	S	G	G	NA	S	S	S	G	G	S	G	S	G	G	G	S	G	G	S	G	NA	G	S	G	S	S	S	G	S	S	NA	S	S	G	G	G	NA	G	G	S	G	NA	NA	G	NA	G	NA	NA	G	NA	G	NA	G	G	G
12	623821	G	A	SB	12_623821	S	G	G	NA	NA	NA	NA	G	NA	G	S	S	NA	S	G	G	G	NA	G	G	S	NA	G	NA	G	S	G	NA	S	S	NA	G	S	S	S	S	G	G	S	G	S	G	G	S	NA	S	G	S	G	NA	G	NA	G	G	NA	S	G	NA	G	S	S	G	S	S	S	G	S	NA	G	G	S	G	NA	NA	G	NA	G	S	S	G	S	NA	G	S	S	S	S	S	G	G	G	G	G	S	S	G	S	S	G	S	S	NA	G	G	G	S	G	S	G	G	NA	S	S	S	G	G	S	G	S	G	G	G	S	G	G	S	G	S	G	S	G	S	NA	S	G	S	NA	S	S	S	G	G	G	G	G	G	S	G	NA	NA	NA	G	G	NA	NA	G	NA	G	NA	G	NA	G
12	624493	C	T	SB	12_624493	S	G	G	G	NA	NA	G	G	NA	NA	NA	NA	NA	S	G	NA	G	NA	G	G	NA	S	S	S	NA	S	NA	G	S	S	NA	G	S	NA	S	NA	G	NA	S	S	S	G	NA	S	NA	S	G	NA	G	G	G	NA	G	NA	NA	S	G	G	NA	S	G	G	S	NA	G	G	NA	G	NA	G	S	S	G	G	G	NA	G	S	S	G	S	S	G	S	S	NA	S	S	G	G	G	G	G	S	NA	G	S	S	G	S	S	G	G	G	G	S	G	S	G	G	NA	S	S	NA	G	NA	S	G	NA	G	G	G	S	G	G	S	G	NA	G	S	NA	S	S	S	S	S	G	S	S	S	G	G	NA	S	NA	G	NA	G	G	NA	NA	NA	G	NA	S	G	G	NA	G	G	G	G
12	626634	G	A	GN	12_626634	S	S	G	S	NA	NA	G	G	NA	NA	S	S	NA	S	NA	G	G	NA	G	G	S	NA	S	G	S	NA	S	NA	S	NA	S	G	S	S	S	S	NA	G	S	S	S	NA	S	S	NA	S	G	NA	G	S	G	S	G	G	NA	S	G	NA	NA	NA	S	G	NA	S	NA	G	S	G	NA	G	S	S	G	G	G	NA	NA	S	NA	G	S	S	G	S	S	NA	S	S	G	G	G	G	G	S	S	G	S	S	G	S	S	G	G	NA	G	S	S	S	NA	G	NA	S	S	S	G	G	S	G	S	NA	NA	G	S	G	NA	S	G	S	G	S	G	S	S	NA	S	S	S	S	S	NA	G	G	NA	NA	G	G	S	G	G	S	G	NA	G	NA	S	NA	G	G	NA	G	G	G
12	630870	C	T	SB	12_630870	S	S	G	G	S	S	G	G	G	G	NA	G	G	S	NA	NA	NA	G	G	G	S	G	NA	G	G	S	NA	G	S	S	NA	G	S	S	G	S	G	NA	NA	NA	S	G	S	S	G	S	NA	NA	G	S	G	NA	G	G	NA	NA	G	G	G	G	G	G	S	S	G	G	S	G	G	G	S	S	G	G	G	G	G	G	S	G	NA	NA	G	S	S	S	G	S	G	NA	G	G	G	S	G	G	G	S	G	S	NA	G	NA	G	G	S	S	S	G	G	S	S	S	G	G	G	S	G	NA	G	G	G	S	G	G	S	G	NA	G	S	G	S	S	S	S	S	G	S	S	S	G	G	NA	G	G	G	S	NA	NA	NA	G	G	G	S	S	G	NA	G	NA	NA	NA	NA
12	631177	G	A	SB	12_631177	S	S	G	S	S	S	NA	G	NA	G	NA	G	S	S	NA	G	NA	G	G	G	S	NA	NA	NA	G	S	S	G	S	S	G	G	S	NA	NA	S	G	NA	S	S	NA	G	NA	S	NA	S	G	NA	NA	S	G	NA	G	G	NA	S	G	G	NA	NA	G	G	S	S	G	G	S	NA	NA	NA	NA	S	G	G	G	G	G	S	S	G	S	S	G	S	S	S	S	S	G	G	G	G	G	S	S	G	S	NA	G	S	S	G	G	G	G	S	S	S	G	G	S	S	S	S	G	G	S	G	S	G	G	G	NA	G	NA	S	NA	NA	G	S	G	S	S	S	NA	S	S	S	S	S	G	G	NA	S	G	G	S	G	G	NA	G	NA	G	NA	NA	G	NA	G	NA	NA	G	NA
12	634602	C	T	GN	12_634602	S	S	G	S	NA	NA	NA	G	NA	NA	S	G	S	S	S	S	G	G	G	S	S	G	S	NA	G	S	G	NA	S	S	S	G	S	S	S	G	NA	S	NA	NA	S	G	S	S	S	S	G	NA	G	S	G	S	G	NA	S	S	S	NA	G	S	NA	G	S	S	NA	G	S	S	NA	NA	S	S	G	G	S	NA	G	S	G	G	S	NA	G	S	NA	S	S	S	NA	G	G	S	G	S	S	G	S	S	G	S	S	G	S	G	G	S	S	S	NA	G	S	S	S	S	G	G	S	NA	S	G	NA	G	S	G	NA	S	G	S	S	S	G	S	NA	S	S	S	S	S	NA	NA	G	NA	NA	G	G	G	S	G	NA	NA	G	G	NA	NA	NA	G	NA	G	NA	NA	G	NA
12	647625	A	T	SB	12_647625	S	S	G	S	NA	NA	G	G	NA	G	G	NA	S	S	G	G	G	G	G	NA	S	G	G	G	S	NA	S	G	S	S	NA	S	S	S	S	G	G	G	G	NA	NA	G	NA	S	G	S	NA	NA	G	NA	NA	NA	G	G	NA	NA	G	G	NA	S	G	G	S	NA	G	G	S	NA	G	G	S	NA	G	G	G	G	G	S	S	G	NA	S	G	S	S	S	S	NA	S	NA	G	G	G	S	S	G	S	S	G	S	S	G	NA	NA	G	S	G	S	G	NA	S	NA	S	S	G	G	S	NA	NA	G	G	G	S	G	G	S	G	S	G	S	G	S	S	S	S	S	NA	S	NA	NA	G	G	G	NA	G	G	S	G	NA	NA	G	NA	G	NA	S	NA	G	G	G	G	G	G
12	660896	C	A	GN	12_660896	S	NA	G	S	S	S	G	NA	G	G	NA	G	S	S	S	S	G	NA	G	G	S	S	NA	G	S	S	NA	G	S	S	G	G	S	S	S	G	G	S	G	NA	S	G	S	S	G	S	NA	S	NA	S	S	S	G	G	NA	S	G	NA	NA	S	NA	G	S	S	S	NA	NA	G	NA	NA	S	S	G	G	G	S	NA	S	S	G	S	S	G	S	S	S	S	G	S	S	G	G	G	S	S	G	S	S	G	S	S	G	NA	G	G	S	G	S	G	G	S	S	G	S	G	G	S	S	S	G	G	G	S	G	G	S	G	S	G	S	G	S	S	S	S	S	S	S	S	S	S	G	G	NA	G	G	S	G	G	NA	G	NA	NA	NA	S	G	G	S	G	G	G	G
12	661132	T	C	GN	12_661132	S	G	G	S	S	NA	G	G	NA	G	S	G	NA	S	S	S	G	NA	G	G	S	S	NA	NA	NA	S	NA	S	S	S	S	G	S	S	S	G	G	NA	G	NA	S	G	NA	S	NA	NA	G	NA	G	S	S	S	G	G	S	S	G	G	NA	S	G	G	S	NA	G	NA	NA	NA	NA	G	S	S	G	G	G	G	G	S	S	G	NA	S	G	S	S	S	S	G	S	G	G	G	G	S	S	G	S	S	G	S	S	G	NA	G	G	S	G	S	NA	G	S	S	G	S	G	G	S	S	S	G	NA	G	S	G	G	S	G	S	G	S	G	S	S	S	S	S	S	S	S	S	G	G	NA	NA	G	G	S	G	G	S	G	NA	G	S	S	G	G	S	G	G	G	G
12	676245	C	A	GN	12_676245	S	S	G	S	S	S	S	G	NA	NA	G	G	G	S	S	S	G	NA	G	G	S	S	NA	S	S	S	G	G	S	S	NA	S	S	S	NA	G	G	S	G	S	S	G	S	S	NA	S	G	G	G	S	S	S	G	G	G	S	G	NA	NA	S	G	G	S	S	G	G	S	NA	NA	S	S	S	G	G	S	G	S	S	S	G	NA	S	G	S	NA	S	S	G	S	NA	S	G	S	S	S	G	S	S	G	S	S	G	G	G	S	S	G	S	G	G	S	NA	G	S	G	G	S	G	S	G	G	G	S	G	NA	S	G	NA	G	S	G	S	S	S	S	S	S	S	S	S	G	NA	NA	S	G	G	S	G	G	NA	S	G	G	NA	S	G	G	NA	G	NA	G	NA
12	676937	T	C	SB	12_676937	S	S	G	NA	S	NA	NA	G	G	G	G	G	G	S	S	NA	G	NA	G	G	S	NA	G	NA	G	NA	S	NA	S	S	NA	G	S	S	S	G	G	NA	NA	S	S	G	G	G	NA	S	G	NA	G	S	S	S	G	G	G	S	G	G	G	S	NA	G	NA	S	G	G	S	NA	NA	G	S	S	G	G	NA	G	G	S	S	G	S	NA	G	S	S	S	S	G	S	G	G	G	G	S	S	G	S	S	G	S	S	G	G	G	G	NA	G	S	NA	G	S	S	G	S	G	G	S	NA	S	G	G	G	S	G	G	S	G	S	G	S	G	S	NA	S	S	S	NA	S	NA	NA	G	NA	NA	G	G	G	S	G	G	G	NA	G	G	NA	NA	G	NA	S	G	NA	G	G
12	676949	G	A	GN	12_676949	S	S	G	NA	S	NA	NA	G	G	G	G	G	G	S	S	NA	G	NA	G	G	S	S	S	NA	S	S	S	NA	S	S	S	G	S	S	S	G	G	S	NA	S	S	G	G	S	NA	S	G	NA	G	S	S	S	G	G	G	S	G	G	S	S	S	G	NA	S	G	G	S	NA	NA	G	S	S	G	G	S	S	G	S	S	G	S	NA	G	S	S	S	S	G	S	G	G	G	G	S	S	G	S	S	G	S	S	G	S	G	G	NA	G	S	NA	G	S	S	G	S	G	G	S	NA	S	G	G	S	S	G	G	S	S	S	G	S	G	S	NA	S	S	S	NA	S	NA	NA	G	NA	S	G	G	G	S	G	G	G	NA	G	G	NA	NA	G	NA	S	S	NA	G	NA
12	678367	C	G	GN	12_678367	S	NA	G	S	S	NA	G	NA	G	G	NA	G	NA	S	NA	NA	G	NA	G	G	S	NA	S	NA	NA	S	NA	NA	S	NA	NA	NA	S	S	S	G	G	G	NA	S	S	G	G	S	NA	S	G	NA	G	S	NA	S	G	G	S	S	G	G	S	NA	G	G	NA	NA	NA	G	NA	G	G	NA	S	S	NA	NA	S	G	NA	S	S	G	S	S	G	S	S	S	S	NA	S	G	G	G	G	S	S	NA	S	S	G	S	S	G	G	NA	NA	S	G	S	G	G	S	S	G	NA	G	G	S	G	S	NA	G	G	S	NA	G	S	G	G	NA	S	G	S	NA	G	NA	S	S	S	S	S	G	NA	NA	NA	G	G	S	G	G	NA	S	G	NA	S	S	NA	NA	S	NA	NA	NA	NA
12	678427	G	T	SB	12_678427	S	G	G	NA	S	NA	G	NA	G	G	G	G	NA	S	NA	NA	G	G	G	G	S	NA	NA	NA	NA	S	NA	NA	S	NA	NA	NA	S	S	G	G	G	G	G	NA	S	G	G	S	NA	S	G	NA	G	S	NA	S	NA	G	S	S	G	NA	NA	NA	G	G	NA	NA	G	G	NA	G	G	NA	NA	S	G	G	S	G	G	S	S	G	NA	S	G	S	S	S	S	NA	S	G	G	G	G	S	S	G	S	S	G	S	S	G	G	NA	G	S	G	S	G	G	S	S	G	S	G	G	S	G	S	G	G	G	S	G	NA	S	NA	G	G	S	G	S	S	G	G	S	S	S	S	NA	G	NA	NA	NA	G	G	S	G	G	G	S	G	NA	NA	NA	NA	NA	S	NA	G	NA	NA
12	680512	G	A	GN	12_680512	S	G	G	NA	S	S	NA	G	G	G	G	G	NA	S	NA	S	G	G	G	G	S	S	NA	NA	NA	NA	NA	NA	S	S	G	G	S	NA	S	G	G	S	G	NA	NA	NA	NA	S	NA	S	G	NA	G	NA	S	S	G	G	G	S	G	G	S	S	G	G	NA	G	G	G	NA	S	NA	G	S	S	NA	G	S	G	G	S	S	G	S	NA	G	S	S	S	S	G	S	G	G	G	G	S	S	G	S	S	G	S	S	G	G	G	G	NA	G	S	G	G	S	S	G	S	G	G	S	G	NA	G	G	G	S	G	G	S	G	G	NA	S	G	S	S	G	G	S	S	S	S	S	G	G	S	NA	NA	G	S	G	G	G	S	G	G	S	NA	G	NA	S	G	NA	G	NA
12	685201	G	A	GN	12_685201	G	NA	G	S	S	NA	S	NA	NA	S	S	G	G	S	S	S	G	G	G	G	S	S	S	S	S	S	S	NA	S	S	NA	S	S	S	S	G	G	NA	G	S	S	G	G	S	NA	S	G	NA	G	S	S	S	S	NA	S	S	G	G	NA	S	NA	G	S	G	G	G	NA	G	S	NA	S	S	G	G	S	G	G	S	S	G	S	NA	G	S	S	NA	S	S	S	G	G	G	G	S	S	G	S	S	G	S	S	G	S	G	NA	S	G	S	NA	S	S	S	G	NA	G	G	S	G	S	S	G	S	S	S	G	S	S	G	G	S	G	S	S	S	G	S	S	S	S	NA	G	G	S	NA	G	S	S	S	S	G	S	NA	G	S	S	S	NA	S	G	S	G	NA
12	685832	G	A	GN	12_685832	G	NA	G	S	NA	S	NA	NA	NA	G	S	G	G	S	NA	NA	G	NA	S	G	S	NA	NA	G	S	S	NA	G	S	S	NA	G	S	S	S	G	G	NA	G	G	S	G	S	S	NA	S	NA	NA	G	S	S	S	G	G	NA	S	G	G	NA	S	S	G	S	G	G	G	NA	NA	NA	G	S	S	G	G	S	G	G	S	S	G	S	NA	NA	S	S	S	S	G	NA	G	G	G	G	S	S	G	S	S	G	S	S	G	NA	NA	S	S	G	S	G	G	S	S	G	NA	G	G	S	G	S	S	S	G	S	NA	G	S	G	NA	G	S	G	S	S	G	NA	S	S	S	S	NA	G	G	S	NA	G	G	S	G	NA	S	NA	NA	G	S	S	NA	NA	NA	G	NA	NA	NA
12	687042	G	A	GN	12_687042	G	G	G	S	S	S	NA	G	NA	G	S	G	NA	S	S	S	S	G	G	G	S	G	NA	NA	NA	S	S	NA	S	S	S	G	NA	S	S	G	G	NA	G	NA	S	G	S	S	NA	S	G	S	NA	S	S	S	NA	G	NA	S	G	G	NA	S	G	NA	S	G	G	G	S	G	G	NA	S	NA	G	G	S	G	G	S	NA	G	S	S	NA	S	NA	S	S	G	NA	G	G	G	G	S	S	G	S	S	G	S	S	G	G	G	G	S	G	NA	G	G	S	S	G	S	G	G	NA	G	NA	G	NA	NA	S	S	G	S	G	NA	G	S	G	S	S	G	NA	S	S	S	NA	NA	G	G	NA	S	G	G	S	G	NA	NA	S	G	NA	S	S	G	NA	S	NA	NA	G	S
12	701041	G	A	GN	12_701041	G	G	G	NA	S	S	G	G	NA	G	G	G	G	S	NA	S	G	NA	G	G	S	S	NA	NA	S	S	NA	G	S	S	NA	G	S	S	S	G	NA	S	G	NA	S	G	NA	S	G	S	G	NA	G	S	S	S	S	NA	NA	S	NA	NA	NA	S	G	G	S	G	G	G	S	G	NA	NA	S	S	G	S	S	G	NA	S	G	G	S	S	G	S	NA	S	NA	G	S	G	S	G	G	S	S	S	S	G	S	G	S	G	S	S	G	S	G	S	G	S	G	S	G	S	S	G	S	NA	NA	NA	NA	G	S	S	G	S	G	G	G	S	G	S	S	G	G	S	S	S	S	S	S	S	S	NA	G	G	S	G	S	S	S	G	G	NA	S	G	G	S	G	G	G	G
12	731416	G	A	GN	12_731416	G	NA	G	G	NA	NA	NA	G	G	G	NA	S	G	S	S	S	G	NA	G	NA	S	S	NA	NA	S	S	G	S	S	G	NA	G	S	NA	S	G	S	S	S	S	S	G	S	S	S	S	NA	G	G	G	S	S	S	S	S	G	G	G	S	G	G	G	S	G	S	G	S	S	NA	NA	G	S	G	G	S	S	G	S	G	G	S	G	S	S	S	G	S	G	S	G	S	S	G	S	S	G	S	G	S	G	S	G	S	S	S	S	G	S	NA	S	G	G	S	NA	G	G	S	NA	G	NA	S	G	S	S	S	G	S	G	S	S	G	S	S	G	G	S	NA	S	S	S	G	S	S	S	G	S	S	G	NA	S	G	G	G	S	S	S	G	S	G	G	G	G
12	737369	G	T	GN	12_737369	G	G	G	NA	S	NA	S	NA	G	G	S	S	G	S	NA	S	G	NA	G	G	S	NA	S	NA	S	S	NA	G	S	G	S	G	G	NA	S	G	S	S	NA	S	NA	G	NA	S	NA	S	S	NA	G	G	S	NA	G	S	NA	G	G	G	S	G	G	G	S	G	S	G	S	NA	NA	S	G	S	NA	G	S	NA	G	S	G	G	S	G	S	S	S	S	S	G	S	G	S	S	G	G	S	G	S	G	S	G	S	G	G	G	S	NA	G	S	NA	S	G	G	S	S	G	G	S	S	G	G	S	G	S	S	S	NA	G	G	S	S	G	S	NA	G	NA	G	S	S	S	S	G	NA	S	NA	G	G	S	S	G	S	G	G	S	NA	S	G	G	S	G	G	G	G
12	742631	C	G	GN	12_742631	G	NA	G	NA	NA	S	S	NA	G	NA	NA	NA	G	S	NA	S	NA	NA	S	G	S	S	S	G	NA	S	S	S	S	G	NA	G	G	S	S	G	S	S	NA	S	G	S	S	S	NA	S	G	NA	G	S	NA	S	S	S	S	G	G	G	G	NA	G	NA	S	G	G	G	S	NA	G	S	G	S	G	G	S	NA	G	S	G	G	NA	S	S	S	S	G	S	G	S	G	S	S	NA	G	S	G	S	G	S	G	S	G	NA	G	S	S	G	S	NA	S	G	G	S	S	G	G	S	NA	NA	G	NA	G	S	S	S	NA	G	G	S	S	NA	S	S	G	G	G	S	S	S	S	G	NA	G	S	G	G	S	G	G	NA	G	S	G	NA	S	NA	G	S	G	NA	G	NA
12	773493	A	C	GN	12_773493	G	NA	S	NA	S	S	S	NA	NA	G	NA	S	G	S	S	NA	G	S	G	G	S	NA	S	S	S	S	G	S	S	G	S	G	G	S	NA	S	S	NA	G	G	G	G	S	G	NA	S	G	G	G	NA	S	S	G	S	S	G	NA	NA	G	S	NA	G	S	NA	G	NA	NA	NA	G	S	G	S	S	G	S	G	G	S	G	G	S	G	S	S	S	S	S	G	S	G	S	S	G	G	S	NA	G	S	S	G	S	G	NA	S	S	S	G	S	NA	S	G	G	NA	NA	S	G	G	S	NA	S	NA	G	S	S	S	G	G	S	S	S	G	S	G	G	NA	G	S	S	G	S	G	S	S	G	G	S	S	G	G	NA	G	G	S	NA	S	NA	NA	S	S	NA	NA	G
12	773796	A	G	GN	12_773796	G	NA	G	G	S	S	NA	NA	S	G	NA	NA	NA	S	S	NA	G	G	G	S	S	S	S	NA	NA	S	S	NA	S	G	S	G	G	NA	NA	S	G	S	G	NA	G	G	NA	G	G	S	G	NA	G	G	S	NA	G	S	NA	G	G	NA	NA	NA	G	G	S	NA	NA	G	S	G	NA	NA	G	S	NA	NA	S	NA	G	S	G	G	S	G	S	NA	S	NA	S	G	S	G	S	S	G	G	S	G	G	S	S	G	S	NA	NA	NA	S	S	NA	S	NA	S	G	G	S	NA	S	NA	G	S	G	G	S	G	S	S	S	G	G	G	S	NA	G	S	G	G	G	G	S	S	G	S	G	S	G	S	G	NA	S	G	NA	S	G	NA	S	NA	NA	NA	G	S	G	G	NA	NA
12	782204	G	A	GN	12_782204	G	NA	G	G	S	NA	G	G	NA	NA	NA	S	NA	S	NA	S	G	G	G	NA	S	NA	S	G	S	S	G	NA	S	G	G	G	S	S	NA	S	G	S	S	S	G	S	S	G	NA	NA	G	NA	G	S	NA	S	NA	S	S	G	G	NA	S	NA	S	NA	NA	G	S	G	S	NA	NA	S	G	S	S	G	NA	NA	G	S	G	G	S	NA	S	S	S	NA	S	G	S	G	S	S	S	G	S	G	G	S	S	G	S	G	NA	G	S	S	G	S	S	S	S	NA	S	S	S	G	G	NA	NA	G	S	G	S	S	S	G	NA	S	S	S	G	S	G	G	G	G	S	S	G	S	G	S	NA	NA	G	S	S	NA	NA	NA	NA	S	S	G	S	G	G	NA	G	G	G	S
12	785340	C	T	GN	12_785340	G	NA	G	G	NA	NA	NA	G	S	G	NA	S	G	S	NA	S	G	G	G	S	S	NA	S	G	S	S	G	G	S	G	G	G	S	S	NA	S	G	S	G	G	G	S	S	NA	NA	S	G	S	G	G	S	S	G	S	S	S	G	G	S	S	G	G	S	G	S	G	NA	G	G	S	G	S	S	G	S	NA	G	S	G	G	NA	G	S	S	S	G	S	G	S	G	S	S	G	G	S	G	G	S	S	G	S	G	NA	NA	S	NA	G	S	NA	S	G	NA	S	S	NA	G	S	S	G	NA	G	G	S	S	S	G	G	G	S	S	G	S	G	G	NA	G	S	S	G	S	G	S	S	G	G	S	S	G	NA	S	S	G	S	NA	NA	G	G	S	G	G	G	S
12	798121	C	T	GN	12_798121	G	G	S	NA	G	S	NA	G	G	G	S	S	S	S	S	S	G	S	S	NA	S	S	NA	G	NA	S	G	NA	S	G	S	G	S	S	S	S	G	G	G	G	S	S	G	G	G	S	NA	G	NA	NA	S	S	G	S	S	G	S	G	G	S	G	S	S	G	NA	NA	NA	G	NA	NA	S	S	NA	G	S	NA	G	S	G	G	S	S	S	S	S	S	S	G	S	S	S	S	G	G	S	G	G	S	S	G	S	NA	NA	S	S	S	G	S	S	S	G	NA	S	NA	S	G	G	S	NA	S	G	G	S	S	S	NA	G	S	S	S	G	G	G	G	G	G	NA	S	G	S	G	NA	NA	NA	S	G	S	G	G	S	G	NA	S	NA	S	S	NA	NA	S	NA	G	NA
12	801107	C	T	GN	12_801107	G	G	G	G	G	S	NA	G	S	NA	S	S	G	S	NA	S	G	NA	S	NA	S	G	NA	G	S	NA	NA	NA	NA	G	S	S	S	S	S	S	G	S	G	G	G	S	S	G	G	S	G	NA	G	NA	S	S	G	S	NA	G	G	G	G	S	G	G	G	G	S	NA	S	NA	NA	S	NA	S	NA	G	S	NA	G	S	NA	G	S	G	S	S	NA	G	NA	S	S	NA	S	S	S	G	S	NA	G	S	S	G	S	G	NA	G	S	S	G	S	G	S	G	NA	S	S	S	G	G	S	G	S	S	G	S	S	S	G	G	G	G	S	G	G	G	G	G	G	S	G	G	S	NA	S	G	S	S	G	S	S	NA	S	G	G	S	G	S	NA	G	S	NA	G	G	S
12	801184	G	A	GN	12_801184	G	G	G	G	G	NA	NA	G	G	G	NA	S	S	S	NA	S	G	NA	S	S	S	G	NA	G	S	S	NA	NA	S	S	S	S	S	S	S	S	G	NA	NA	G	G	S	NA	G	NA	S	G	NA	NA	G	S	S	NA	S	NA	G	S	G	S	S	G	G	G	G	G	NA	S	NA	S	S	G	S	NA	G	S	NA	G	S	G	G	S	NA	S	S	S	G	NA	NA	S	S	S	S	NA	G	S	G	G	S	S	G	S	G	NA	G	S	S	G	S	G	S	G	G	S	S	S	G	G	NA	G	S	G	G	S	S	S	NA	G	G	G	S	G	G	S	G	G	G	S	G	G	S	NA	S	G	G	S	G	S	S	G	S	S	G	S	NA	S	NA	G	S	NA	G	G	S
12	801972	A	G	GN	12_801972	G	S	G	G	S	NA	G	G	NA	NA	S	S	G	S	S	S	G	NA	S	NA	S	NA	S	G	NA	S	NA	NA	S	G	NA	G	S	NA	S	NA	G	NA	G	S	G	S	NA	NA	NA	S	G	NA	NA	G	NA	S	G	NA	S	G	G	G	S	S	S	G	NA	G	G	G	S	G	NA	NA	S	S	S	G	S	G	G	NA	G	G	S	G	S	S	S	G	S	S	S	G	S	S	NA	G	S	G	G	S	S	G	S	S	NA	NA	S	S	G	S	NA	S	G	G	S	S	S	G	G	S	G	S	NA	G	S	S	S	G	G	G	G	S	G	G	NA	NA	NA	G	S	G	G	NA	G	S	G	S	S	G	S	G	NA	S	G	G	S	S	S	G	G	S	NA	G	G	G
12	802066	A	T	GN	12_802066	G	NA	G	G	G	NA	NA	G	NA	NA	NA	S	G	S	NA	S	G	NA	S	G	NA	NA	NA	NA	NA	S	S	NA	S	G	G	G	S	S	S	S	G	S	G	G	G	S	NA	NA	G	S	G	NA	G	G	NA	S	NA	S	S	NA	G	NA	S	S	G	G	NA	G	G	G	S	G	NA	NA	NA	S	S	G	S	G	NA	S	G	G	NA	NA	S	S	S	NA	S	NA	S	G	S	S	G	G	S	G	G	S	S	G	S	S	NA	NA	S	S	G	S	NA	S	G	NA	S	S	S	G	G	NA	G	S	NA	G	S	S	S	G	G	NA	G	S	G	NA	NA	NA	G	G	S	G	G	S	G	S	G	S	S	G	S	G	NA	S	NA	G	S	G	S	G	G	S	NA	G	G	NA
12	803013	C	T	GN	12_803013	G	NA	G	NA	G	S	G	NA	G	G	NA	S	NA	S	S	S	G	NA	NA	G	S	NA	S	G	NA	NA	NA	S	S	G	NA	S	S	S	S	NA	G	S	NA	NA	G	S	S	G	NA	S	G	S	G	G	S	NA	S	NA	G	G	G	G	NA	NA	G	S	G	G	G	S	S	S	NA	NA	G	S	S	NA	S	NA	G	S	G	G	S	S	S	S	S	G	NA	G	S	S	S	S	G	G	S	G	G	S	S	G	S	S	S	G	S	S	G	S	NA	S	G	G	S	S	S	G	S	NA	S	S	G	G	S	S	S	G	G	G	G	S	G	G	G	G	G	G	S	G	G	S	G	S	S	S	S	G	S	G	G	NA	G	G	S	S	S	G	G	S	G	G	G	G
12	803430	G	C	GN	12_803430	G	G	G	G	G	S	G	G	S	S	NA	S	G	S	S	S	S	G	S	S	S	NA	S	NA	NA	S	S	NA	S	G	G	S	S	S	S	S	S	S	G	NA	G	S	G	G	NA	S	G	NA	NA	G	S	S	NA	S	S	NA	G	G	G	S	S	NA	G	NA	G	G	NA	G	NA	S	G	S	S	G	S	G	G	S	G	G	S	G	S	S	NA	S	S	NA	S	G	S	S	G	G	S	G	NA	S	S	G	S	S	S	G	S	NA	G	S	G	S	S	S	S	NA	S	G	S	NA	NA	S	G	S	S	S	S	G	G	S	G	S	G	G	S	S	S	G	NA	G	G	S	G	S	S	NA	S	G	S	NA	NA	S	G	G	S	S	S	G	G	S	G	G	G	S
12	803607	G	C	GN	12_803607	G	G	G	G	G	NA	NA	S	NA	G	NA	S	G	S	S	S	G	S	S	G	S	S	S	G	S	S	S	NA	S	G	S	G	S	NA	S	S	G	S	S	NA	S	S	G	G	NA	S	G	NA	G	G	S	S	NA	S	S	G	G	S	G	S	NA	NA	S	G	G	NA	NA	NA	G	S	G	NA	S	G	S	NA	G	S	G	G	S	NA	S	S	NA	S	NA	S	S	G	S	S	S	G	S	NA	G	S	S	S	S	S	S	S	S	S	G	NA	S	S	G	S	S	S	S	G	G	S	S	S	G	S	S	S	S	G	G	S	G	S	G	G	G	G	NA	G	S	G	G	S	G	S	NA	G	S	G	S	G	G	S	G	NA	NA	NA	S	G	G	NA	G	G	G	G
12	803736	C	A	GN	12_803736	G	G	G	S	G	S	NA	G	NA	G	NA	S	G	S	NA	S	G	NA	S	NA	NA	NA	NA	G	NA	S	NA	G	S	G	S	G	S	NA	S	NA	NA	S	NA	NA	G	S	G	G	S	S	G	G	G	G	S	S	G	NA	NA	G	G	G	G	S	G	NA	G	G	G	G	NA	NA	G	S	G	S	S	G	S	G	G	S	G	G	S	NA	S	S	NA	NA	NA	NA	S	G	S	S	NA	G	NA	G	G	S	S	G	S	S	G	NA	S	NA	G	NA	NA	S	G	G	S	S	S	G	G	S	G	NA	S	G	S	S	S	G	G	G	G	NA	G	G	G	NA	G	G	S	G	G	S	G	S	NA	NA	S	G	S	G	S	NA	G	NA	S	G	NA	G	G	S	G	G	G	NA
12	803803	G	A	SB	12_803803	G	G	G	NA	G	S	G	G	NA	G	G	S	G	S	NA	S	G	NA	S	NA	NA	G	NA	G	NA	S	NA	G	S	G	S	G	S	S	S	NA	NA	S	NA	NA	G	S	NA	G	S	S	G	G	G	G	NA	S	G	NA	NA	G	G	G	G	S	G	NA	G	G	G	G	NA	NA	NA	S	G	S	G	G	S	G	G	NA	G	G	NA	NA	NA	S	NA	NA	NA	G	S	G	S	S	S	G	NA	G	G	S	S	G	S	S	NA	NA	NA	NA	G	NA	NA	S	G	G	S	S	S	G	G	NA	NA	S	G	G	S	NA	NA	G	G	NA	G	S	G	G	G	NA	NA	G	S	NA	G	NA	G	S	S	G	S	G	S	G	G	S	G	G	NA	G	S	NA	G	S	G	G	G	NA
12	803980	G	C	SB	12_803980	G	G	G	G	G	NA	NA	G	G	G	G	S	NA	S	S	S	G	G	S	NA	S	NA	S	NA	NA	S	NA	G	S	G	S	G	NA	S	S	S	NA	NA	NA	NA	G	S	NA	G	S	S	S	NA	G	NA	NA	S	NA	NA	G	S	NA	G	NA	S	G	NA	NA	NA	G	G	NA	G	G	NA	NA	S	S	G	S	G	NA	S	G	G	NA	NA	NA	S	S	NA	NA	G	NA	G	S	NA	G	NA	S	NA	NA	S	S	G	S	G	NA	G	S	S	NA	S	G	S	G	G	S	NA	S	G	G	S	NA	NA	G	G	S	NA	NA	NA	G	NA	NA	S	G	G	NA	G	G	NA	NA	G	NA	NA	G	S	G	NA	S	G	S	G	NA	NA	NA	NA	NA	G	S	NA	G	NA	G	G	NA	NA
12	804894	G	A	GN	12_804894	G	NA	G	NA	S	NA	S	G	NA	G	NA	S	S	S	S	S	G	NA	S	NA	S	S	S	NA	S	S	S	G	S	G	S	G	S	S	S	S	NA	S	G	G	G	S	G	G	S	S	G	NA	G	S	S	S	G	S	G	G	G	G	S	S	S	G	NA	G	G	G	NA	G	G	NA	G	NA	S	S	S	NA	G	NA	G	G	S	G	S	S	NA	G	S	G	S	G	S	S	G	G	S	G	G	S	S	G	S	S	NA	G	S	NA	G	S	S	S	NA	G	S	S	S	G	S	S	NA	NA	NA	G	S	S	S	G	NA	G	G	NA	G	G	S	G	G	G	S	G	G	S	G	S	S	NA	S	G	S	S	G	S	S	S	NA	G	S	S	G	S	S	G	S	S
12	808046	T	C	GN	12_808046	G	NA	G	NA	G	S	G	G	S	G	NA	S	NA	S	NA	G	G	G	S	NA	S	NA	S	G	G	S	S	G	S	G	NA	G	S	S	NA	S	G	NA	S	G	G	S	S	G	NA	S	G	G	NA	G	NA	S	NA	S	S	G	G	NA	S	S	S	NA	S	G	G	G	S	NA	G	S	G	S	NA	G	S	S	G	S	G	G	S	G	S	S	S	G	S	G	S	G	S	S	G	G	S	G	G	S	S	G	S	G	NA	G	S	S	G	S	G	S	G	S	S	S	S	G	G	S	NA	S	G	G	S	S	S	S	G	G	G	S	G	G	G	G	G	G	S	G	G	S	G	NA	S	S	S	G	S	G	NA	NA	NA	G	S	G	S	G	G	NA	G	G	G	G
12	808468	A	G	GN	12_808468	G	S	G	S	NA	NA	NA	G	S	NA	NA	S	G	S	NA	S	G	G	S	S	S	S	NA	G	NA	S	NA	G	S	G	S	G	S	S	NA	S	G	S	S	NA	NA	S	NA	G	S	S	S	S	NA	NA	S	S	S	S	NA	G	S	G	S	S	G	NA	NA	G	G	G	NA	G	G	S	G	S	S	G	S	NA	NA	S	G	S	S	NA	S	S	NA	G	NA	NA	S	G	S	S	G	G	S	G	G	S	S	G	S	G	NA	G	S	S	G	S	G	S	G	S	S	S	S	G	NA	S	G	NA	NA	G	S	NA	NA	NA	G	NA	G	S	G	S	G	G	S	G	S	G	G	NA	S	S	G	S	NA	G	S	G	S	NA	G	NA	NA	S	S	NA	G	NA	G	S	G	G
12	808679	A	G	GN	12_808679	G	S	G	NA	NA	S	S	G	S	G	NA	S	G	S	NA	S	G	S	S	S	NA	S	NA	G	G	S	S	S	S	G	S	G	S	S	NA	S	G	NA	S	G	G	S	S	G	G	S	NA	NA	G	G	S	S	NA	S	G	G	G	G	S	S	G	NA	G	S	G	G	NA	G	G	S	NA	S	S	G	S	NA	NA	S	S	G	S	G	S	S	S	NA	S	S	S	G	S	S	G	G	S	G	G	S	S	G	S	G	NA	G	S	S	G	S	NA	S	G	G	S	S	S	G	NA	NA	NA	S	G	NA	S	S	NA	S	G	S	G	S	NA	G	S	G	G	S	S	S	NA	NA	G	NA	G	S	NA	G	S	S	S	S	G	S	NA	S	S	G	G	NA	S	G	G	NA
12	810047	A	G	GN	12_810047	G	G	G	G	S	S	G	G	G	G	NA	S	S	S	S	NA	S	G	S	G	G	NA	S	G	NA	S	NA	S	S	G	G	G	S	S	NA	S	NA	NA	S	G	NA	S	S	S	S	S	NA	G	NA	G	S	S	G	S	S	G	NA	G	NA	S	NA	G	NA	G	G	G	S	S	G	S	G	S	S	G	S	NA	G	S	G	G	NA	G	S	S	S	G	S	G	S	NA	S	NA	G	G	S	G	G	S	S	G	S	G	NA	NA	S	S	G	S	S	S	G	S	S	NA	S	NA	G	NA	G	S	G	G	S	S	S	G	S	S	NA	S	G	NA	NA	G	G	G	S	G	G	S	G	S	NA	S	S	G	S	G	NA	S	G	S	NA	G	S	G	G	S	G	G	G	G
12	824380	G	T	GN	12_824380	G	NA	G	NA	NA	NA	G	NA	G	S	NA	S	G	S	NA	S	G	NA	S	NA	G	S	NA	NA	NA	NA	S	S	G	G	S	G	S	S	S	S	G	NA	S	S	G	G	S	G	NA	S	S	NA	G	G	S	S	NA	S	NA	S	G	G	NA	S	S	G	S	S	S	G	S	NA	NA	NA	G	S	NA	G	G	G	S	S	G	S	S	NA	S	S	NA	G	S	G	S	S	G	S	G	G	S	S	S	G	S	G	S	G	NA	G	S	S	G	S	S	S	G	S	G	S	S	G	G	S	NA	S	G	G	S	S	S	S	NA	S	NA	S	G	G	G	G	G	G	S	G	NA	NA	G	NA	NA	S	S	S	S	G	G	S	G	NA	S	NA	S	NA	G	S	G	G	G	G
12	828762	T	C	GN	12_828762	G	G	G	S	NA	NA	G	G	NA	G	G	S	NA	S	S	S	G	G	G	S	G	NA	NA	G	S	S	S	S	G	S	NA	G	S	S	NA	S	G	S	S	G	G	G	S	S	NA	S	S	S	G	G	S	S	G	NA	S	S	G	G	NA	S	S	S	NA	S	G	G	S	G	S	NA	G	S	S	G	G	S	G	S	S	S	G	G	S	S	S	G	S	G	S	S	G	G	S	G	S	S	G	G	S	G	S	G	NA	G	S	S	G	S	S	G	G	S	G	S	S	G	G	S	G	NA	G	G	S	S	S	S	G	G	S	S	G	G	G	S	G	G	S	G	G	S	S	NA	S	NA	S	G	S	NA	G	S	NA	S	S	NA	S	G	G	S	G	G	NA	NA
12	833236	C	T	GN	12_833236	G	G	G	G	G	NA	G	G	NA	NA	NA	S	S	NA	S	S	G	G	G	NA	G	NA	S	G	G	G	S	S	G	G	NA	G	S	S	S	S	NA	S	G	G	G	G	NA	S	NA	S	S	NA	S	G	S	S	S	S	NA	S	G	S	S	S	S	NA	G	NA	G	G	S	G	NA	S	G	S	NA	G	G	NA	G	S	G	S	G	G	NA	S	S	G	S	G	S	S	G	G	S	G	S	S	G	G	S	G	S	G	NA	G	S	S	G	S	S	S	G	S	G	S	S	G	NA	NA	NA	S	G	G	S	S	S	G	NA	G	NA	S	G	G	NA	G	G	NA	S	S	NA	S	S	NA	S	S	S	G	S	G	G	NA	G	G	S	NA	S	G	G	NA	G	G	NA	NA
12	836031	G	A	SB	12_836031	G	G	G	G	NA	NA	G	NA	S	G	NA	S	G	S	NA	S	G	G	G	G	G	NA	NA	G	S	G	G	S	G	G	S	G	S	NA	S	S	G	S	NA	G	G	G	NA	S	G	S	S	G	S	NA	S	NA	G	S	NA	S	G	S	NA	NA	NA	G	G	G	NA	G	NA	NA	NA	NA	G	S	G	G	G	NA	G	S	G	S	NA	G	S	S	NA	G	S	G	S	S	G	G	S	G	S	S	G	G	S	G	S	G	G	G	S	S	G	S	NA	G	G	S	G	S	S	G	G	G	S	S	G	NA	S	S	NA	G	G	G	G	S	G	G	G	G	G	G	S	G	G	S	G	S	S	NA	S	G	S	G	G	S	G	NA	S	NA	S	NA	G	NA	G	G	G	G
12	844810	T	C	GN	12_844810	G	G	G	G	G	S	G	G	S	NA	NA	S	S	S	NA	S	S	G	G	NA	G	NA	S	G	S	S	NA	S	G	G	G	S	S	S	G	NA	G	S	G	G	G	G	S	S	NA	S	NA	S	S	G	S	S	NA	NA	NA	NA	NA	S	NA	S	S	NA	NA	G	NA	NA	NA	NA	S	NA	G	S	S	G	G	G	G	S	G	S	G	G	S	S	S	G	S	G	S	S	G	G	S	G	S	S	G	G	S	G	S	G	NA	G	S	G	G	S	S	NA	G	S	G	S	G	G	G	G	S	NA	G	G	S	S	S	S	G	G	G	S	G	G	NA	S	G	G	S	G	S	S	G	S	S	S	S	G	S	G	G	NA	G	G	S	S	S	NA	G	NA	S	G	NA	NA
12	845346	C	T	GN	12_845346	G	G	G	S	NA	S	NA	G	S	S	NA	S	S	S	NA	NA	G	NA	G	G	G	S	S	G	S	G	G	S	G	G	NA	S	S	S	S	S	G	S	G	G	NA	G	NA	S	NA	S	G	G	S	G	S	S	NA	S	S	NA	G	S	NA	S	S	S	G	G	G	G	NA	NA	NA	S	G	S	G	NA	G	S	G	S	G	S	G	G	S	S	S	NA	S	G	S	S	G	G	S	G	S	S	G	G	S	S	S	G	NA	G	S	G	NA	S	NA	S	G	S	G	NA	G	G	G	G	S	S	G	NA	S	S	S	G	S	G	S	S	G	G	NA	NA	G	G	S	G	S	G	G	S	NA	S	S	G	S	G	G	S	S	NA	S	S	S	G	G	NA	G	G	G	NA
12	855661	A	C	SB	12_855661	G	NA	G	NA	NA	NA	NA	G	S	G	NA	S	NA	NA	S	S	G	G	G	NA	G	G	NA	G	S	NA	NA	S	G	G	NA	NA	S	S	G	S	G	NA	G	G	G	G	S	S	NA	S	G	S	NA	G	S	S	G	S	G	G	G	S	NA	G	S	G	G	G	NA	G	S	NA	NA	G	S	NA	G	NA	S	G	S	G	S	NA	G	S	G	G	G	S	G	S	G	G	G	S	G	G	NA	G	S	S	G	S	NA	S	NA	G	NA	S	S	G	NA	G	S	G	S	G	NA	S	NA	NA	G	G	S	NA	G	G	G	S	S	NA	S	G	S	S	NA	G	S	S	G	S	G	NA	S	G	NA	NA	NA	S	G	G	NA	G	NA	S	G	NA	NA	S	NA	G	G	NA	NA	S
12	855695	C	A	GN	12_855695	G	NA	G	NA	NA	NA	NA	G	S	G	G	S	NA	NA	S	S	G	G	G	NA	G	NA	NA	G	S	NA	NA	S	NA	G	NA	NA	S	S	G	S	G	S	G	G	G	G	S	S	NA	S	G	NA	NA	G	S	S	G	S	NA	G	G	S	NA	NA	S	G	NA	NA	G	G	S	NA	NA	G	S	G	NA	NA	NA	S	NA	G	S	NA	S	S	NA	G	G	S	G	S	G	G	S	S	G	S	G	G	S	S	G	S	G	S	NA	S	NA	S	S	G	NA	S	S	S	S	NA	S	S	NA	NA	G	NA	S	NA	G	G	G	S	S	S	S	G	S	S	NA	G	S	S	G	S	G	NA	S	G	S	G	G	S	G	NA	NA	G	NA	S	G	NA	G	S	NA	G	S	NA	NA	NA
12	865622	C	T	SB	12_865622	G	G	G	G	S	S	G	G	NA	G	G	S	NA	S	S	NA	G	NA	G	S	G	S	NA	NA	G	G	G	NA	G	NA	G	S	S	NA	NA	S	G	NA	NA	G	G	G	G	S	S	NA	NA	G	NA	G	NA	S	G	S	NA	G	G	S	G	S	NA	G	NA	NA	S	G	S	G	NA	NA	S	G	NA	S	S	NA	S	G	S	G	NA	G	G	G	G	S	G	S	NA	G	G	S	G	S	G	G	S	S	G	S	G	S	NA	S	G	S	S	G	NA	S	S	G	S	G	S	NA	S	NA	G	G	S	NA	G	G	G	NA	S	NA	S	G	S	S	NA	G	S	S	NA	S	NA	S	S	G	NA	G	G	S	G	G	NA	NA	S	NA	G	G	NA	S	S	G	S	NA	S	S
12	871257	A	G	GN	12_871257	G	S	G	S	S	NA	NA	G	NA	S	G	G	NA	S	NA	NA	G	NA	G	S	G	G	S	G	NA	G	G	S	G	G	NA	NA	S	S	G	S	G	S	NA	NA	G	G	NA	S	NA	S	G	S	NA	NA	S	NA	G	S	S	G	G	S	NA	G	S	G	G	NA	G	S	S	S	NA	G	S	G	G	S	S	NA	S	G	S	S	S	G	G	NA	G	S	NA	S	G	G	G	S	G	S	G	G	S	S	G	S	G	S	NA	S	G	S	NA	G	G	G	S	G	NA	G	S	NA	S	S	G	G	S	S	G	G	G	S	S	S	S	G	S	S	S	G	NA	S	G	S	G	S	S	NA	G	NA	G	S	G	NA	S	G	S	S	G	NA	S	S	S	G	G	S	G	NA
12	885953	G	A	GN	12_885953	G	S	S	S	NA	S	G	NA	G	NA	G	G	NA	S	NA	NA	G	G	G	S	G	G	S	S	NA	NA	G	NA	S	S	NA	S	S	NA	G	S	G	NA	G	NA	G	NA	NA	G	NA	S	S	NA	NA	NA	S	NA	NA	NA	S	G	NA	S	G	G	S	NA	S	G	G	G	G	S	S	G	G	G	S	S	S	S	S	G	G	S	S	G	G	G	G	S	G	S	G	G	G	S	NA	S	G	G	S	S	G	S	G	S	S	NA	G	S	S	G	NA	S	S	G	S	G	S	S	S	S	G	G	S	NA	G	G	G	S	S	S	S	G	S	S	NA	G	S	G	NA	S	G	S	S	G	NA	G	S	S	G	G	G	G	G	S	G	NA	NA	S	NA	NA	G	S	G	S
12	890622	T	C	GN	12_890622	G	S	S	S	S	NA	NA	G	NA	G	G	G	NA	S	S	S	G	NA	G	S	G	NA	NA	S	G	NA	S	NA	G	S	NA	S	G	NA	G	S	G	S	NA	NA	G	G	S	G	S	S	S	G	NA	G	S	S	G	S	S	G	G	S	S	NA	S	NA	S	S	G	NA	NA	S	S	NA	G	G	NA	S	S	S	S	G	G	S	NA	NA	G	S	G	S	G	S	G	G	G	S	S	S	NA	G	NA	S	G	S	G	S	S	S	G	S	S	G	NA	S	S	G	S	NA	S	S	NA	NA	S	S	NA	S	G	G	NA	S	S	S	S	G	S	S	S	G	S	G	NA	S	G	NA	S	G	NA	NA	S	S	G	G	G	S	NA	S	G	G	NA	S	NA	G	NA	S	G	S
12	890911	C	T	GN	12_890911	G	S	NA	NA	S	NA	NA	G	S	G	S	G	S	S	NA	S	G	G	G	S	G	NA	S	S	S	NA	NA	NA	G	S	NA	S	G	S	G	S	NA	S	G	S	G	G	G	G	NA	S	S	NA	S	G	S	S	NA	S	NA	G	NA	S	G	NA	S	G	S	G	NA	G	G	S	G	NA	S	G	S	G	S	NA	S	G	G	S	S	S	G	G	G	S	S	NA	G	G	G	S	G	S	G	G	S	S	G	S	G	S	NA	S	G	S	S	G	NA	NA	S	S	S	G	S	S	S	S	G	NA	S	S	G	G	NA	S	S	S	S	G	S	NA	NA	G	S	G	G	S	G	S	S	G	S	S	S	S	G	G	NA	NA	NA	S	G	G	S	NA	NA	G	NA	S	S	S
12	900656	A	G	SB	12_900656	G	G	S	S	S	S	S	S	S	G	G	G	S	S	G	NA	S	NA	G	G	G	NA	G	S	G	G	S	G	G	S	S	G	G	S	G	S	G	G	G	G	G	G	G	S	S	S	S	NA	S	G	S	NA	G	G	G	G	G	S	NA	NA	S	G	NA	G	G	G	G	S	G	G	G	G	NA	G	S	G	S	G	G	S	S	G	NA	G	G	NA	G	S	G	NA	G	NA	NA	S	G	G	S	S	G	S	G	S	NA	NA	G	S	S	G	G	S	S	G	S	G	S	G	S	NA	G	NA	G	S	G	G	G	S	S	G	S	G	S	S	S	G	S	G	G	S	G	S	S	G	NA	G	S	S	G	NA	NA	G	G	G	NA	NA	NA	NA	S	NA	NA	NA	G	S
12	901486	T	G	GN	12_901486	G	S	S	NA	S	NA	NA	S	NA	G	NA	NA	S	S	NA	NA	S	G	G	S	G	G	S	S	G	NA	NA	NA	G	S	NA	S	G	NA	S	S	G	S	G	NA	G	G	S	S	S	S	S	NA	S	G	S	S	NA	S	G	G	NA	S	S	NA	S	G	S	G	G	G	S	S	S	G	G	G	S	G	S	S	S	G	G	S	S	S	G	G	NA	S	G	S	G	G	G	G	S	S	G	G	S	S	G	S	G	S	NA	S	G	S	S	G	NA	S	S	S	S	G	S	G	S	NA	S	G	S	S	NA	G	S	S	S	NA	S	G	S	S	NA	G	S	G	G	S	NA	NA	S	S	NA	NA	S	S	G	G	G	G	G	S	NA	NA	S	NA	NA	G	G	S	NA	NA
12	902550	C	T	GN	12_902550	G	S	S	S	NA	S	NA	S	NA	NA	G	G	NA	S	S	NA	S	NA	G	S	G	G	S	S	NA	G	NA	NA	G	S	NA	S	G	S	G	S	G	NA	G	G	G	G	S	S	S	S	S	S	S	NA	S	S	NA	G	NA	G	G	S	G	G	S	G	S	G	G	G	G	S	S	NA	G	G	S	G	S	S	S	S	G	S	S	S	G	G	G	S	G	S	G	G	G	NA	S	S	G	NA	S	S	G	S	G	S	NA	S	G	S	S	G	NA	S	S	S	S	G	S	G	S	G	S	G	S	S	G	G	G	S	S	S	S	G	S	S	S	G	S	G	G	S	G	S	S	NA	S	NA	S	S	G	G	NA	G	G	NA	G	S	S	NA	S	NA	G	S	G	NA
12	921356	C	T	GN	12_921356	G	G	S	G	S	S	S	NA	S	S	G	G	NA	S	NA	S	S	G	G	NA	G	NA	S	S	S	G	S	G	G	S	S	NA	G	S	S	S	G	NA	G	G	G	G	S	S	S	S	S	NA	S	G	S	S	S	G	NA	G	G	S	NA	NA	S	G	S	G	G	G	G	S	S	G	G	S	NA	G	G	NA	S	G	G	S	NA	S	G	G	S	NA	G	S	G	S	S	G	NA	S	G	G	S	S	G	S	G	S	S	S	G	NA	S	G	S	S	S	G	S	G	NA	G	S	NA	S	S	NA	S	G	S	G	S	S	S	S	G	S	S	S	G	S	G	G	S	G	S	NA	G	NA	G	S	S	G	S	NA	NA	S	S	S	G	S	S	S	NA	G	S	G	NA
12	922107	A	T	SB	12_922107	G	NA	S	G	S	NA	S	NA	NA	NA	G	G	S	S	NA	S	S	NA	G	G	G	G	G	NA	S	NA	S	G	G	S	NA	NA	G	NA	G	S	G	NA	G	G	G	G	S	S	G	S	S	NA	S	G	S	NA	NA	G	G	NA	G	NA	G	NA	NA	G	S	G	NA	G	G	S	S	G	G	G	NA	G	G	NA	S	G	G	S	NA	NA	G	G	G	NA	G	S	G	G	G	G	S	S	G	G	S	S	G	S	G	S	S	NA	G	S	S	G	NA	S	NA	G	S	NA	S	G	NA	NA	NA	G	S	S	G	G	G	S	S	S	NA	G	S	S	S	G	S	G	G	S	G	S	NA	NA	G	NA	S	S	G	G	NA	NA	G	NA	G	G	S	S	S	G	G	NA	G	NA
12	930343	G	A	SB	12_930343	G	G	S	G	G	S	G	S	NA	G	G	G	G	S	NA	S	S	G	G	G	G	S	S	S	G	NA	S	NA	G	S	G	NA	G	NA	NA	S	G	NA	G	NA	G	G	NA	S	S	S	S	G	NA	G	NA	S	G	G	NA	G	G	NA	G	S	S	G	NA	G	G	G	NA	S	S	G	G	G	S	G	G	S	S	G	G	S	S	NA	G	G	G	S	G	S	G	G	G	G	S	S	S	G	S	S	G	S	G	G	NA	S	G	S	S	G	G	S	S	G	S	G	S	G	G	NA	S	G	S	G	G	G	G	S	S	S	S	G	S	S	S	G	S	G	G	S	G	G	S	G	G	S	S	S	G	G	NA	NA	G	S	NA	G	S	G	S	NA	NA	S	G	S
12	930856	G	A	GN	12_930856	G	G	S	NA	G	S	NA	S	S	G	G	G	G	S	G	S	S	G	G	NA	G	G	NA	NA	S	S	S	G	G	S	NA	S	G	S	NA	S	NA	NA	G	NA	G	G	NA	S	NA	G	S	NA	NA	G	S	S	G	G	G	G	G	NA	G	S	NA	G	S	G	G	G	G	S	S	G	G	G	S	G	G	S	NA	G	G	S	S	S	G	G	G	S	G	S	G	G	G	G	S	S	S	G	S	S	G	S	G	S	NA	S	G	S	S	G	G	S	S	G	S	NA	S	G	S	G	S	G	S	S	G	G	S	S	S	S	S	G	S	S	S	G	S	G	G	S	G	S	S	NA	G	S	S	S	G	G	G	G	G	NA	G	G	S	S	S	S	G	S	NA	S
12	933520	G	T	GN	12_933520	NA	NA	S	G	NA	NA	S	S	NA	G	NA	G	NA	S	NA	NA	S	G	G	NA	G	S	NA	S	NA	NA	S	G	G	S	S	NA	NA	NA	NA	S	G	NA	G	S	G	G	NA	S	S	S	S	S	S	S	S	NA	G	G	S	NA	G	S	NA	G	NA	G	S	G	NA	NA	NA	S	G	NA	G	G	NA	G	G	S	NA	G	NA	NA	NA	S	G	G	NA	S	NA	S	G	G	G	G	S	G	S	G	G	S	S	S	G	S	NA	S	NA	S	S	NA	G	S	S	G	S	G	S	G	S	G	S	G	G	NA	G	G	G	S	S	S	S	G	S	S	S	G	S	G	S	S	G	NA	S	NA	S	G	S	S	G	G	NA	G	G	NA	G	G	S	S	S	G	G	NA	G	NA
12	935517	C	G	GN	12_935517	G	G	S	G	G	NA	S	S	S	NA	G	G	NA	S	NA	NA	NA	NA	NA	NA	G	NA	NA	S	S	NA	NA	NA	G	S	S	S	G	NA	NA	S	G	NA	G	NA	G	G	G	S	S	S	S	NA	NA	NA	S	S	G	G	NA	G	G	S	G	NA	S	G	S	G	G	NA	NA	S	S	NA	G	G	NA	G	G	NA	S	G	S	S	NA	S	G	G	NA	S	NA	S	G	G	G	NA	S	G	NA	G	G	S	S	S	NA	S	S	NA	G	S	S	G	G	S	S	NA	S	G	S	G	S	NA	S	NA	NA	S	G	G	NA	S	S	S	S	NA	S	S	S	G	S	G	S	S	NA	S	S	G	S	NA	S	S	G	G	NA	NA	G	S	G	G	S	S	S	G	G	NA	G	S
12	935795	G	T	GN	12_935795	G	G	S	G	G	NA	S	S	S	G	NA	G	NA	S	NA	S	NA	G	G	G	G	NA	S	S	NA	S	S	S	G	S	NA	S	G	NA	G	S	NA	NA	NA	S	G	G	G	S	S	S	S	NA	S	S	S	S	G	G	G	G	S	NA	NA	G	NA	G	S	G	NA	G	NA	S	S	NA	G	NA	NA	G	G	NA	S	G	S	S	G	NA	G	G	NA	NA	G	S	G	G	NA	G	NA	G	S	G	G	S	S	S	G	S	NA	S	G	S	S	NA	G	S	S	G	S	G	S	G	S	NA	S	G	G	S	G	G	G	S	S	S	NA	G	S	S	S	G	S	NA	S	S	G	S	S	NA	NA	NA	S	S	G	NA	G	G	G	S	G	NA	S	S	S	G	NA	S	G	S
12	947297	T	A	SB	12_947297	G	G	S	G	NA	S	NA	S	NA	G	G	G	G	S	G	S	S	G	G	NA	G	G	S	NA	G	G	S	G	G	S	NA	NA	G	G	NA	S	G	NA	G	S	G	G	G	S	S	S	NA	NA	S	NA	S	G	NA	G	NA	G	S	S	G	NA	S	G	G	G	G	G	G	S	G	G	G	G	S	G	G	G	NA	G	S	S	G	G	G	NA	NA	S	G	S	G	NA	G	G	G	G	S	NA	G	S	S	S	G	S	NA	S	G	S	S	NA	NA	S	S	G	S	G	G	G	S	NA	S	G	NA	S	G	G	NA	S	S	NA	G	G	NA	S	G	NA	S	G	S	S	G	G	S	G	NA	NA	S	S	G	G	NA	G	G	S	G	NA	G	NA	S	G	NA	S	G	NA
12	968902	C	G	SB	12_968902	G	G	S	NA	NA	G	S	S	G	G	G	G	G	S	S	G	S	G	G	G	G	S	G	NA	NA	S	G	G	S	S	NA	S	G	NA	G	G	S	NA	G	G	G	G	S	S	G	S	NA	G	S	NA	S	S	G	G	G	S	G	S	G	S	S	G	S	G	G	G	NA	S	NA	G	G	NA	S	G	S	NA	G	G	S	S	G	NA	G	G	G	S	G	S	G	G	G	G	S	G	S	G	G	S	S	S	S	S	NA	G	G	S	S	G	G	S	S	G	S	NA	S	G	G	G	NA	G	G	S	G	NA	G	S	S	G	S	G	G	S	G	S	S	G	S	S	G	G	S	G	S	NA	G	S	S	G	G	NA	G	NA	G	G	G	G	S	NA	NA	G	G	S
12	971553	G	T	SB	12_971553	G	G	S	NA	G	G	S	NA	NA	G	G	G	G	NA	S	S	S	NA	G	S	G	NA	G	S	G	S	S	NA	S	S	NA	NA	G	NA	G	G	S	NA	G	NA	S	NA	NA	S	G	NA	S	NA	NA	NA	S	S	G	G	G	S	G	NA	NA	NA	G	G	S	NA	G	G	G	S	G	G	G	S	S	G	S	NA	S	G	S	S	G	S	NA	G	G	NA	G	NA	G	G	G	G	S	G	S	G	G	S	NA	S	S	NA	NA	NA	G	NA	S	G	G	S	NA	G	S	G	S	G	S	NA	S	G	G	S	G	G	G	S	S	S	S	S	G	S	G	S	NA	G	S	S	G	NA	S	G	NA	G	S	S	S	G	G	G	G	NA	G	G	G	NA	NA	G	NA	S	NA	NA
12	974574	A	G	SB	12_974574	G	G	S	G	G	G	S	S	NA	G	G	G	NA	S	S	S	S	G	G	G	G	G	G	NA	NA	S	S	NA	S	S	G	G	G	NA	G	G	S	S	G	G	S	G	NA	S	S	NA	G	NA	NA	G	S	S	G	G	G	G	G	NA	G	G	S	G	NA	G	NA	G	NA	S	S	NA	G	S	S	G	S	NA	G	G	S	NA	G	S	G	NA	G	G	G	S	G	G	G	G	S	G	S	G	G	S	S	S	G	S	G	S	G	S	S	G	G	S	S	G	S	G	S	G	S	G	G	NA	G	S	NA	G	G	S	G	S	S	G	NA	S	G	NA	S	G	NA	S	G	G	S	NA	G	NA	NA	S	S	NA	G	G	G	S	G	G	NA	NA	NA	NA	NA	G	G	S
12	974822	C	T	SB	12_974822	G	G	S	NA	NA	G	NA	S	NA	G	G	G	NA	NA	NA	S	S	NA	G	G	G	NA	NA	NA	NA	S	S	NA	S	S	NA	S	G	NA	G	G	NA	S	G	G	S	G	NA	S	NA	NA	S	NA	S	NA	S	NA	NA	G	G	S	NA	G	NA	NA	NA	G	S	G	G	G	G	G	S	NA	G	S	S	G	NA	G	NA	G	S	S	G	NA	G	G	G	G	G	S	NA	NA	G	G	NA	G	S	G	G	NA	S	S	S	S	S	S	G	S	S	G	NA	S	S	G	S	G	S	NA	S	G	S	NA	G	S	G	G	NA	NA	S	NA	S	G	G	S	G	S	S	G	NA	S	G	S	S	G	NA	G	S	S	S	G	NA	G	G	NA	NA	NA	G	NA	NA	NA	NA	S	S	NA
12	974945	G	A	SB	12_974945	G	G	S	G	G	G	NA	S	S	G	G	G	NA	S	S	NA	S	NA	G	G	G	S	S	S	NA	S	S	NA	S	S	NA	S	G	NA	G	G	S	G	G	NA	S	G	NA	S	S	G	S	NA	S	S	S	S	G	G	G	S	NA	G	S	NA	S	G	S	G	G	G	NA	NA	S	NA	NA	S	S	G	S	G	NA	G	S	S	NA	NA	G	G	G	NA	G	S	NA	G	G	G	S	G	S	NA	G	NA	S	S	S	S	S	S	G	S	NA	G	NA	S	S	G	G	G	S	G	S	NA	S	G	G	S	G	G	G	S	S	S	S	G	G	S	G	S	S	G	NA	NA	G	S	S	G	NA	G	S	S	S	G	NA	G	G	NA	NA	G	G	S	NA	NA	NA	S	S	S
12	986295	T	C	SB	12_986295	G	G	S	G	NA	NA	S	S	G	G	G	G	S	S	NA	S	S	NA	G	NA	G	NA	NA	S	S	G	S	G	S	S	S	S	G	G	NA	G	S	G	NA	G	S	G	NA	S	NA	S	S	NA	NA	S	S	S	NA	G	S	NA	NA	S	S	NA	S	NA	NA	G	NA	G	NA	S	S	NA	NA	S	S	G	S	G	NA	G	S	S	NA	NA	NA	G	G	S	G	S	G	G	G	G	NA	G	S	G	G	S	S	S	S	S	NA	S	G	S	S	G	G	S	S	G	S	NA	S	G	NA	G	NA	G	NA	S	G	G	G	S	S	S	S	G	G	S	NA	S	S	G	S	S	NA	NA	S	G	G	G	NA	S	S	G	NA	NA	G	NA	G	NA	NA	S	S	G	G	S	S	NA
12	986346	G	A	SB	12_986346	NA	G	S	G	NA	G	S	S	G	G	G	G	S	S	NA	S	S	NA	G	G	G	S	NA	NA	S	NA	S	G	S	S	S	S	G	NA	G	G	S	S	NA	NA	S	G	G	S	NA	S	S	NA	NA	S	S	S	G	G	S	NA	NA	NA	NA	NA	S	G	NA	G	S	G	NA	S	S	NA	NA	S	S	G	S	NA	NA	G	S	S	NA	G	G	G	NA	S	G	S	G	G	G	G	S	G	S	G	G	S	S	S	S	S	S	S	G	S	S	G	G	S	S	G	S	NA	S	G	NA	G	NA	NA	G	S	G	G	G	S	S	S	S	G	G	S	NA	S	S	G	S	S	G	NA	S	G	NA	G	NA	S	S	G	NA	NA	G	NA	G	NA	G	S	S	G	G	S	S	NA
12	986367	C	T	SB	12_986367	NA	G	S	G	G	G	G	S	G	G	G	G	S	S	NA	S	S	NA	G	G	G	G	NA	NA	NA	NA	G	G	S	S	S	S	G	S	G	G	S	S	NA	G	S	G	G	G	NA	S	S	NA	NA	S	S	S	G	G	NA	NA	G	NA	NA	NA	S	G	NA	G	S	G	NA	S	S	NA	NA	S	G	G	S	NA	NA	G	S	S	NA	S	G	G	NA	S	G	S	G	G	G	G	S	G	G	G	G	S	S	S	S	S	S	S	G	S	S	G	G	G	S	G	S	NA	S	G	G	G	NA	NA	G	S	G	G	G	S	G	G	S	G	G	S	NA	S	S	G	S	G	G	NA	S	G	NA	G	S	S	S	G	NA	G	NA	NA	G	NA	G	G	NA	G	G	S	S	NA
12	986654	A	G	SB	12_986654	G	G	S	NA	G	G	NA	S	S	G	G	G	S	S	S	S	S	NA	G	G	G	S	G	NA	S	S	S	G	S	NA	NA	S	G	G	NA	G	S	G	G	G	S	G	G	G	NA	G	G	G	NA	S	G	NA	G	G	NA	S	NA	S	G	NA	NA	G	NA	NA	G	G	G	S	NA	G	G	S	S	G	S	G	G	G	S	S	G	NA	G	NA	NA	S	G	S	G	G	G	G	G	G	S	G	G	S	S	S	S	S	S	S	G	NA	S	G	NA	S	S	G	S	G	S	G	S	NA	G	G	G	S	G	G	G	S	S	S	S	G	G	S	G	S	S	G	G	S	G	NA	S	NA	NA	S	S	S	S	G	G	G	NA	G	G	NA	G	NA	NA	NA	G	S	S	NA
12	987293	T	C	GN	12_987293	G	NA	S	NA	G	G	S	NA	S	NA	NA	G	S	S	NA	S	S	NA	G	NA	G	S	G	S	S	S	S	S	S	S	NA	S	G	S	G	NA	S	S	G	G	NA	NA	NA	S	NA	NA	S	NA	NA	S	S	S	G	G	S	NA	G	NA	S	NA	S	NA	S	NA	G	G	NA	NA	S	G	G	S	S	G	S	G	S	G	S	S	G	S	G	NA	NA	S	G	S	G	G	G	G	S	G	S	G	G	S	S	S	S	S	NA	S	G	S	S	G	G	S	S	NA	S	G	S	G	S	G	S	G	G	S	G	G	NA	S	S	S	S	G	NA	S	G	S	S	G	S	S	G	S	S	G	S	S	S	S	S	G	G	NA	G	NA	G	G	G	S	NA	G	NA	S	S	S
12	990758	C	T	SB	12_990758	G	G	S	NA	G	G	NA	S	S	G	NA	G	G	S	S	S	S	G	G	G	G	G	NA	S	G	NA	G	G	S	S	NA	NA	G	NA	G	G	S	S	NA	G	NA	G	NA	S	S	NA	NA	G	NA	S	S	NA	NA	NA	S	S	G	NA	NA	G	S	G	S	G	G	G	G	S	S	NA	G	S	S	NA	NA	G	G	G	S	S	G	S	G	G	G	G	G	S	G	G	G	G	S	G	S	G	G	G	S	S	S	S	G	S	G	G	S	G	G	S	S	G	S	NA	S	G	S	G	G	NA	G	G	G	G	NA	NA	S	G	S	G	G	S	G	S	S	G	S	S	G	S	S	NA	G	G	NA	S	S	G	G	NA	G	NA	G	G	G	S	S	G	S	S	S	S
12	1001444	T	C	GN	12_1001444	G	G	S	G	NA	G	S	S	NA	G	NA	G	NA	S	NA	S	S	S	G	NA	G	NA	NA	S	NA	S	S	S	S	NA	G	S	G	S	G	G	S	NA	G	S	S	G	NA	S	S	S	S	NA	S	S	S	S	G	G	NA	G	G	S	NA	NA	S	S	S	NA	NA	G	S	S	G	NA	G	S	S	G	S	G	NA	G	S	S	G	NA	G	G	G	S	G	S	S	S	NA	G	S	G	S	G	G	S	S	G	S	S	S	S	NA	NA	S	G	G	S	NA	G	S	NA	S	G	S	NA	G	G	G	S	S	NA	S	S	S	G	S	G	G	S	S	S	S	G	S	S	NA	S	NA	NA	S	G	S	S	S	G	G	G	G	S	G	G	G	NA	S	G	S	S	NA	NA
12	1008837	A	G	SB	12_1008837	G	G	S	G	NA	G	NA	NA	NA	G	NA	G	NA	S	NA	S	G	NA	G	G	G	G	G	S	S	S	NA	NA	NA	S	NA	G	G	G	G	G	S	S	G	G	S	G	G	S	NA	S	S	G	NA	NA	G	S	NA	G	G	G	G	S	S	S	S	G	S	G	G	S	G	NA	S	NA	G	NA	S	G	G	NA	G	G	S	S	NA	G	NA	NA	G	S	G	S	G	G	G	G	S	G	S	G	G	S	S	G	S	S	S	S	G	G	S	G	NA	S	S	G	S	NA	S	G	S	NA	G	NA	G	S	G	G	G	S	G	G	G	G	G	S	S	S	S	G	NA	S	G	S	NA	NA	G	NA	S	NA	S	NA	S	G	G	S	G	G	G	S	S	G	G	G	S	NA
12	1008873	A	T	SB	12_1008873	G	NA	S	NA	NA	G	NA	NA	NA	G	NA	G	NA	S	NA	S	G	NA	G	G	G	S	NA	NA	S	S	NA	G	NA	S	S	NA	G	S	G	G	S	S	G	NA	S	G	NA	S	NA	S	S	G	NA	NA	G	S	NA	G	NA	G	G	S	S	S	S	G	S	G	G	S	G	NA	S	NA	G	NA	S	G	NA	NA	G	G	S	S	NA	G	NA	NA	G	NA	G	S	NA	G	G	G	S	G	S	G	G	S	S	G	S	S	S	S	G	NA	S	G	NA	S	S	G	S	NA	S	G	S	NA	G	NA	G	S	G	G	NA	S	NA	G	NA	G	G	S	S	S	S	G	NA	S	G	S	S	NA	NA	NA	S	NA	NA	NA	S	G	G	S	G	G	G	S	S	G	NA	G	S	NA
12	1009176	C	T	SB	12_1009176	G	G	S	G	S	NA	NA	NA	G	G	NA	G	NA	S	S	S	G	G	G	G	G	NA	S	NA	NA	NA	NA	G	S	S	S	S	G	NA	G	G	S	S	G	G	S	G	G	S	NA	S	NA	NA	S	G	G	NA	G	G	NA	G	G	NA	G	NA	S	NA	NA	G	G	S	G	S	NA	NA	G	NA	NA	G	S	NA	G	G	S	S	G	G	G	G	G	S	G	S	G	G	G	G	S	G	S	G	G	S	S	G	S	S	NA	S	G	NA	S	G	NA	S	S	G	S	S	NA	G	S	G	G	G	G	S	G	G	NA	S	S	G	S	G	G	S	NA	S	S	G	NA	NA	NA	NA	S	NA	NA	G	S	G	NA	G	NA	G	G	NA	G	G	G	S	S	NA	NA	G	S	NA
12	1015677	C	T	SB	12_1015677	G	G	S	G	S	G	S	G	G	G	S	G	S	S	NA	S	G	G	G	G	G	G	S	NA	G	NA	G	G	S	G	G	S	G	G	G	S	G	NA	G	S	NA	S	G	S	NA	S	NA	NA	S	NA	G	S	S	G	NA	NA	NA	S	G	NA	S	G	S	NA	G	S	G	G	G	G	G	S	S	G	S	G	G	S	S	S	G	G	S	S	G	S	G	G	G	S	G	G	S	G	S	G	G	S	S	G	S	S	S	G	S	S	G	G	NA	S	S	G	S	S	S	G	S	G	G	G	NA	G	G	G	S	S	S	G	S	G	G	S	G	G	S	G	S	S	G	S	S	G	G	G	S	S	S	G	S	G	G	G	G	G	G	S	S	G	S	G	S	S
12	1016878	G	C	SB	12_1016878	G	NA	S	G	S	G	NA	S	NA	NA	NA	G	G	S	NA	S	G	NA	G	NA	G	S	NA	S	NA	S	S	G	S	G	G	G	G	G	NA	NA	G	G	NA	NA	NA	S	S	S	NA	S	S	NA	G	S	NA	NA	S	G	NA	G	G	NA	G	NA	G	G	S	NA	G	S	G	NA	S	NA	G	S	S	G	S	NA	G	S	G	S	NA	NA	S	S	G	S	G	G	G	S	G	G	S	G	S	G	G	S	S	G	G	G	S	G	S	S	G	G	NA	S	S	G	S	NA	S	G	S	G	G	G	G	S	G	G	S	NA	S	G	S	G	G	S	S	G	S	NA	S	S	G	S	G	G	G	G	S	S	S	G	S	G	NA	NA	G	NA	G	S	S	G	S	G	S	NA
12	1019636	T	C	SB	12_1019636	G	G	S	NA	S	NA	G	S	G	G	NA	G	G	S	NA	S	G	G	G	S	G	NA	S	G	G	G	G	G	G	G	NA	S	G	G	G	S	G	G	NA	S	G	S	NA	S	NA	G	G	NA	S	S	G	S	S	G	S	G	G	S	NA	S	S	G	NA	S	NA	G	NA	G	NA	G	G	S	NA	G	S	G	G	S	G	G	S	G	S	S	G	S	G	G	G	NA	G	G	S	G	G	G	G	S	S	G	S	S	NA	G	S	S	NA	NA	G	S	S	G	G	S	G	G	S	G	G	NA	G	S	G	G	NA	S	S	G	S	G	G	S	G	G	S	G	S	NA	G	S	NA	G	G	NA	S	S	S	G	NA	G	NA	G	G	NA	G	S	S	NA	S	NA	NA	S
12	1022208	A	G	SB	12_1022208	G	G	S	G	S	NA	G	S	NA	NA	NA	G	NA	S	G	NA	G	G	G	G	G	NA	G	G	NA	NA	NA	NA	S	G	G	S	G	G	G	S	G	NA	NA	S	NA	S	NA	NA	NA	S	G	NA	S	S	G	S	S	G	NA	NA	G	S	NA	NA	NA	G	S	G	NA	G	G	NA	NA	G	G	S	S	G	G	NA	G	S	G	S	NA	G	S	NA	G	S	NA	G	G	G	G	G	S	G	S	G	G	S	S	G	S	S	G	G	G	S	G	G	NA	S	S	G	S	S	S	G	NA	NA	G	G	G	S	G	G	S	S	S	G	G	G	G	S	S	NA	S	G	S	S	G	S	S	G	G	G	S	S	NA	G	S	G	NA	G	G	G	G	G	S	G	G	G	S	S
12	1023544	G	A	SB	12_1023544	G	S	S	NA	S	G	G	S	G	NA	NA	NA	G	G	S	S	G	G	G	NA	G	NA	S	G	NA	NA	S	NA	S	G	NA	NA	G	G	G	S	G	S	G	S	NA	S	G	S	S	S	G	S	S	S	G	S	S	S	NA	NA	G	NA	G	S	S	NA	NA	NA	G	G	NA	NA	S	NA	G	S	NA	G	S	G	G	S	G	S	S	G	S	S	G	NA	G	G	G	S	G	G	S	G	S	G	G	S	S	G	S	S	G	G	S	S	G	G	G	S	S	G	S	NA	S	G	S	NA	NA	G	G	S	G	G	S	S	S	G	S	G	G	S	NA	G	S	G	S	S	G	S	S	G	G	G	S	S	S	G	S	NA	G	NA	G	NA	G	S	NA	G	S	G	S	NA
12	1023800	C	G	GN	12_1023800	G	S	S	G	S	G	NA	S	NA	G	S	G	NA	NA	NA	S	G	NA	G	NA	G	NA	NA	NA	NA	S	S	NA	S	G	G	S	G	NA	G	S	G	S	G	S	S	S	G	S	S	NA	G	S	S	S	G	S	S	S	NA	G	NA	NA	NA	S	S	G	S	NA	G	G	NA	NA	NA	NA	G	S	S	NA	S	NA	G	S	NA	S	S	NA	S	S	G	S	G	G	G	S	G	G	S	G	S	G	G	S	S	G	S	S	NA	G	S	S	G	G	NA	S	S	G	S	NA	S	G	NA	NA	G	G	G	S	NA	G	NA	S	S	NA	S	G	G	S	NA	G	S	G	S	S	G	S	S	G	NA	S	S	S	S	G	NA	NA	NA	S	NA	NA	G	S	S	G	S	NA	S	NA
12	1024303	T	G	SB	12_1024303	G	NA	S	G	NA	G	G	S	NA	G	S	G	NA	S	NA	S	G	G	G	NA	G	S	G	S	G	G	S	NA	S	G	G	S	G	G	NA	S	G	G	G	NA	S	S	NA	G	G	G	G	G	S	G	G	S	G	S	NA	G	G	NA	NA	S	S	NA	S	S	G	G	G	G	NA	NA	G	S	G	G	S	G	G	S	G	G	S	G	S	S	G	S	NA	G	G	S	G	G	S	G	S	G	G	S	NA	G	S	S	G	G	S	S	G	G	G	S	S	G	S	NA	S	G	S	NA	G	G	G	S	G	G	S	S	G	NA	S	G	NA	S	S	G	S	G	NA	S	G	G	S	G	G	NA	S	S	S	G	S	NA	G	S	G	NA	NA	NA	S	G	S	G	G	G
12	1025231	T	C	SB	12_1025231	G	G	S	NA	S	G	NA	S	G	S	S	G	G	S	NA	S	G	G	G	G	G	S	G	NA	NA	S	S	G	S	G	NA	S	G	G	NA	NA	NA	NA	NA	G	S	S	G	NA	G	G	G	S	S	G	NA	S	G	S	G	G	G	NA	NA	NA	S	G	NA	S	G	G	NA	G	S	NA	G	S	S	G	S	G	G	NA	G	S	S	G	NA	NA	NA	S	NA	G	G	S	G	G	G	G	S	G	G	G	S	G	S	S	NA	NA	S	G	G	G	NA	S	S	G	S	S	S	G	S	G	G	G	G	S	G	G	S	S	NA	G	S	G	G	S	S	NA	S	G	G	S	G	S	S	G	G	G	S	S	S	G	G	G	G	G	NA	G	G	S	S	NA	S	G	NA	NA
12	1032787	T	A	SB	12_1032787	G	G	G	G	S	G	G	S	G	G	S	G	NA	S	S	NA	G	NA	G	NA	G	NA	NA	NA	G	NA	S	G	S	G	NA	NA	G	G	G	NA	G	S	G	S	S	S	NA	S	NA	S	G	G	S	S	G	NA	S	NA	NA	G	G	S	NA	NA	S	G	S	NA	S	G	G	NA	NA	NA	G	S	S	G	S	G	G	S	G	S	S	NA	S	NA	G	S	G	G	G	S	G	G	NA	G	S	G	G	S	S	G	S	S	G	G	S	S	G	G	NA	S	S	G	S	S	S	G	S	NA	G	S	G	G	NA	G	NA	S	S	G	S	G	G	G	S	G	S	NA	S	S	G	S	S	G	G	NA	S	S	S	NA	S	G	G	G	G	S	G	S	S	NA	S	G	NA	S
12	1039762	C	T	GN	12_1039762	NA	G	G	NA	S	G	NA	S	NA	NA	NA	G	NA	S	NA	S	G	S	G	G	G	NA	G	NA	NA	S	S	G	S	G	NA	S	G	G	G	S	G	NA	NA	S	S	S	NA	S	NA	NA	NA	NA	S	S	NA	NA	NA	NA	NA	G	G	S	NA	G	S	NA	S	S	S	G	NA	G	NA	NA	NA	S	S	G	S	G	G	S	NA	S	S	G	S	S	G	S	S	G	G	S	G	G	S	G	S	G	G	S	NA	S	S	S	G	G	S	S	NA	G	G	S	S	G	S	S	S	G	S	G	G	S	G	S	G	G	NA	S	S	G	S	G	G	G	S	G	S	NA	S	S	NA	S	S	G	NA	NA	S	S	S	G	S	NA	NA	NA	NA	NA	NA	NA	NA	G	S	G	S	S
12	1040750	T	G	SB	12_1040750	G	G	G	NA	NA	NA	G	S	NA	G	S	G	S	S	S	S	G	NA	G	G	G	S	G	G	NA	NA	S	G	S	G	G	S	G	G	G	S	G	NA	G	S	S	S	G	NA	G	S	G	S	S	S	G	NA	NA	NA	NA	G	G	NA	NA	G	S	G	S	NA	S	G	NA	NA	NA	NA	G	S	S	G	S	G	G	S	G	S	S	G	S	S	G	S	G	G	G	S	G	G	S	G	S	G	G	S	S	S	S	S	NA	G	S	S	G	G	G	S	S	G	S	S	S	G	S	G	NA	S	G	NA	G	G	S	S	S	G	S	G	G	G	S	G	S	G	S	S	G	NA	S	G	G	NA	S	S	S	G	S	NA	NA	NA	G	NA	NA	NA	S	NA	S	NA	NA	S
12	1042426	C	T	SB	12_1042426	G	G	G	G	S	G	NA	S	G	NA	NA	NA	NA	G	S	S	NA	G	G	NA	G	NA	NA	NA	NA	NA	NA	G	S	G	S	S	G	G	G	S	G	NA	G	S	NA	S	G	S	NA	S	G	NA	NA	S	G	S	S	G	NA	S	G	NA	G	NA	NA	G	NA	S	NA	G	G	NA	G	G	G	S	NA	NA	S	NA	G	S	G	S	S	G	S	S	NA	S	G	G	G	S	G	G	S	G	NA	G	G	NA	NA	S	S	S	NA	NA	S	NA	G	G	G	S	S	G	S	S	S	G	NA	G	G	S	NA	S	G	G	S	S	S	G	S	G	G	G	NA	G	G	G	NA	S	G	S	S	NA	S	NA	S	S	S	G	NA	G	G	NA	G	NA	G	NA	NA	NA	NA	G	S	S
12	1046311	T	G	GN	12_1046311	G	NA	G	NA	NA	NA	NA	S	G	G	S	G	NA	G	G	S	G	NA	G	S	G	S	S	S	G	NA	S	G	S	G	G	S	G	G	NA	S	G	S	NA	NA	S	S	NA	S	NA	S	G	S	S	S	G	S	NA	S	G	S	G	S	G	S	NA	S	S	S	S	G	NA	NA	NA	NA	G	S	S	G	S	G	G	S	G	S	S	S	S	S	NA	S	G	G	G	S	G	G	S	G	S	G	S	S	S	S	S	S	S	G	S	S	G	G	G	S	S	G	S	NA	S	G	NA	G	G	S	G	S	G	G	NA	S	S	G	S	G	NA	G	S	G	S	G	S	S	G	S	S	G	S	NA	S	S	S	G	S	G	G	G	G	NA	G	S	NA	S	NA	NA	S	S
12	1051806	T	C	GN	12_1051806	G	S	G	NA	S	NA	NA	S	S	NA	S	G	S	G	S	S	G	NA	G	G	G	S	G	S	G	G	S	G	S	G	NA	S	G	G	G	S	G	S	G	S	S	S	S	S	NA	NA	NA	NA	NA	NA	G	NA	S	G	S	S	G	S	NA	G	S	NA	S	NA	S	G	NA	G	NA	G	G	S	S	G	S	NA	G	S	G	S	S	NA	S	S	G	NA	G	G	NA	NA	G	G	S	G	S	G	G	S	S	S	S	NA	NA	G	NA	S	G	G	NA	S	S	G	S	S	NA	G	S	NA	G	S	NA	S	G	G	S	S	S	G	S	G	G	G	NA	G	S	G	S	S	G	NA	NA	G	NA	G	S	S	S	NA	NA	NA	G	G	G	S	G	S	NA	NA	NA	NA	S	NA
12	1051821	C	T	SB	12_1051821	G	S	G	NA	NA	NA	NA	S	NA	NA	S	G	NA	G	S	S	G	NA	G	G	G	S	G	NA	G	G	S	G	S	G	G	S	G	G	G	S	G	S	G	S	NA	NA	NA	S	NA	NA	NA	NA	NA	NA	G	NA	G	G	S	S	G	S	NA	G	S	NA	NA	NA	S	G	NA	G	NA	G	G	S	S	G	S	NA	G	S	G	NA	S	NA	S	S	G	NA	G	G	NA	NA	G	G	S	G	NA	G	G	S	S	S	S	NA	NA	G	NA	S	G	G	NA	NA	S	G	S	S	NA	G	NA	NA	G	NA	NA	S	G	G	S	S	NA	G	S	G	G	G	NA	G	S	G	S	S	G	NA	NA	G	NA	G	S	S	S	NA	NA	G	G	G	G	S	G	NA	NA	NA	NA	NA	S	NA
12	1052077	C	A	SB	12_1052077	G	NA	G	NA	NA	G	NA	S	G	NA	S	G	S	G	NA	S	G	G	G	G	G	S	G	G	G	NA	NA	NA	S	G	G	S	G	G	G	NA	G	NA	G	S	NA	S	NA	S	NA	S	G	NA	S	S	G	S	S	G	NA	S	G	NA	G	G	NA	G	S	S	S	G	NA	G	G	NA	G	S	S	G	S	G	G	S	G	S	S	NA	S	S	NA	NA	G	G	G	NA	G	G	S	G	S	G	NA	S	S	S	NA	S	NA	G	S	S	G	G	G	NA	S	G	S	S	S	G	S	G	G	S	G	S	G	G	NA	NA	S	G	S	G	G	G	NA	G	NA	G	S	S	G	S	S	NA	G	NA	S	S	S	G	S	G	NA	NA	G	NA	NA	S	NA	G	S	G	NA	NA
12	1057696	C	T	GN	12_1057696	G	S	G	S	NA	NA	G	S	S	NA	NA	NA	S	G	S	S	G	NA	S	NA	G	S	NA	S	S	NA	S	S	S	G	S	G	G	G	G	S	G	G	S	S	S	S	NA	S	NA	S	NA	NA	S	S	NA	S	S	G	NA	S	G	NA	G	G	S	NA	S	S	S	S	G	NA	S	G	G	NA	S	S	S	S	G	S	G	S	S	G	S	S	S	G	G	G	G	S	G	G	S	G	S	S	G	S	G	S	S	S	NA	G	S	NA	G	G	S	S	G	G	S	S	S	G	S	NA	G	S	G	S	G	G	NA	S	S	G	S	S	G	G	S	G	S	S	S	S	G	S	S	G	NA	NA	G	S	S	G	NA	G	G	G	G	S	NA	S	S	G	NA	G	S	NA
12	1057933	T	C	GN	12_1057933	G	S	G	G	S	NA	NA	S	NA	NA	NA	NA	S	G	S	S	G	G	G	NA	G	NA	S	S	NA	S	S	G	S	G	S	S	G	NA	NA	S	G	S	S	S	S	S	S	S	S	S	G	S	S	S	G	S	S	G	S	NA	G	G	G	G	S	G	S	S	S	S	G	NA	S	NA	G	NA	S	S	S	G	G	S	G	S	S	NA	S	S	G	G	G	G	G	S	G	G	S	G	S	S	G	S	G	S	S	S	NA	G	S	S	G	NA	G	S	G	G	S	S	S	G	S	S	G	S	G	S	S	G	S	S	S	NA	S	S	G	G	S	G	S	G	S	S	G	NA	S	G	S	S	G	S	S	G	S	G	G	NA	G	S	NA	S	S	G	S	G	NA	S
12	1058458	G	A	GN	12_1058458	G	G	G	NA	S	G	NA	S	G	NA	S	G	NA	NA	S	S	S	G	G	G	G	NA	S	NA	G	NA	S	NA	S	G	G	S	G	NA	NA	S	G	S	S	S	NA	S	S	S	NA	S	G	NA	S	NA	G	NA	S	G	S	S	G	G	G	G	S	G	S	S	NA	G	NA	G	NA	G	G	G	S	S	S	G	G	S	G	S	S	NA	S	S	G	G	G	G	G	S	G	G	S	G	S	S	G	S	G	S	S	S	G	G	S	S	G	G	G	S	G	G	S	S	G	G	S	G	G	S	G	S	G	G	S	S	S	NA	S	S	G	G	S	G	S	G	S	S	NA	S	S	G	S	G	G	S	S	G	S	G	G	G	G	NA	G	S	S	G	S	G	S	S
13	19882	T	C	SB	13_19882	S	G	G	NA	G	G	S	G	NA	NA	S	G	G	G	NA	NA	G	G	G	NA	S	G	S	G	G	NA	G	NA	G	G	NA	S	S	NA	S	S	G	G	NA	NA	S	G	NA	S	NA	NA	G	G	S	S	G	NA	G	G	S	S	S	G	S	S	S	S	NA	S	S	G	NA	S	NA	S	S	NA	G	S	G	S	G	G	S	G	NA	NA	G	NA	G	G	G	G	G	S	G	NA	G	S	G	G	S	S	G	S	S	S	NA	G	G	S	S	G	NA	S	G	G	S	S	G	G	G	G	S	S	G	S	G	G	NA	G	S	S	S	G	G	S	S	G	G	S	G	G	G	S	S	G	S	G	G	S	S	G	G	G	NA	G	NA	NA	G	G	S	G	S	G	S	NA
13	25116	C	T	GN	13_25116	S	S	G	G	G	G	NA	NA	S	S	NA	NA	G	G	S	S	S	G	G	G	S	NA	NA	G	S	S	S	S	G	G	S	S	G	NA	G	NA	G	NA	S	NA	S	G	NA	S	G	S	G	S	S	S	G	S	NA	G	NA	S	S	NA	NA	S	S	S	NA	S	S	G	NA	S	S	S	S	G	G	S	G	NA	G	G	S	G	S	NA	G	S	G	NA	S	G	G	S	G	S	G	S	S	G	S	S	G	S	S	S	G	G	G	S	S	G	S	S	G	G	S	S	G	G	S	NA	S	G	S	S	G	S	S	G	S	NA	S	G	G	S	S	G	G	S	S	S	G	S	G	G	S	S	G	S	S	NA	NA	G	G	G	S	NA	G	G	S	S	S	G	S	NA
13	28986	C	T	GN	13_28986	S	NA	G	NA	NA	G	G	NA	NA	G	NA	G	NA	G	NA	S	G	G	G	S	NA	NA	NA	G	NA	S	S	S	G	NA	NA	S	G	NA	G	S	NA	NA	S	S	G	G	S	S	G	NA	G	NA	NA	S	G	S	S	NA	G	NA	NA	G	NA	S	S	S	G	S	NA	G	NA	NA	S	NA	S	S	G	S	NA	S	NA	G	S	G	NA	S	NA	S	G	G	G	G	G	S	G	S	G	S	G	G	S	S	G	NA	S	S	NA	G	G	S	S	G	NA	S	G	G	S	S	G	G	S	NA	G	G	NA	S	G	NA	S	G	S	S	G	G	NA	S	S	G	G	S	S	G	S	S	G	G	S	S	G	S	S	G	NA	G	S	G	S	NA	G	G	S	G	S	G	S	G
13	47304	C	T	GN	13_47304	S	NA	G	G	G	NA	NA	NA	NA	NA	NA	G	G	G	NA	S	G	NA	G	G	G	NA	S	NA	NA	NA	S	S	G	S	NA	NA	G	NA	S	G	S	NA	S	S	G	G	NA	S	G	S	G	S	NA	S	G	S	NA	NA	S	S	S	NA	S	NA	S	S	NA	S	G	S	G	S	S	NA	S	S	NA	S	G	S	S	G	S	G	NA	G	G	S	G	S	G	G	G	S	S	G	S	S	G	G	S	S	G	NA	S	G	G	S	G	G	S	G	G	S	S	G	S	S	G	NA	NA	NA	NA	G	G	NA	G	G	NA	G	S	S	NA	G	G	S	S	S	G	S	S	G	S	S	G	NA	S	NA	G	S	S	G	NA	NA	S	G	S	NA	G	NA	G	G	S	G	S	NA
13	60951	C	T	GN	13_60951	NA	NA	G	G	G	NA	NA	G	NA	G	S	NA	S	G	S	NA	G	S	G	S	G	S	S	S	G	S	G	S	G	NA	S	S	G	G	NA	G	NA	NA	S	S	G	G	S	S	G	S	S	NA	S	NA	G	S	G	G	NA	S	S	NA	S	S	S	S	NA	S	S	S	G	S	S	NA	S	S	G	S	G	NA	S	G	S	G	S	S	NA	NA	G	S	S	G	G	S	S	G	S	S	G	G	S	S	G	NA	S	NA	G	S	G	NA	S	G	NA	S	S	S	S	S	G	G	S	G	S	G	NA	S	G	G	S	NA	S	S	G	NA	NA	S	S	NA	G	S	S	G	S	NA	G	S	NA	S	NA	S	S	G	NA	S	S	S	NA	NA	G	G	G	G	NA	NA	S	NA
13	65232	A	G	GN	13_65232	G	G	G	G	NA	NA	NA	S	NA	NA	G	G	S	G	S	S	G	NA	G	G	G	NA	S	S	S	NA	S	S	NA	S	G	S	G	G	S	G	S	S	S	S	NA	G	NA	S	G	NA	NA	G	G	NA	G	S	NA	G	NA	S	S	S	NA	NA	NA	S	S	S	G	S	G	S	NA	S	S	NA	NA	S	G	S	NA	G	S	G	NA	S	NA	NA	S	S	NA	NA	G	S	S	NA	S	S	G	G	S	S	G	S	S	G	NA	NA	G	G	S	G	G	S	NA	S	S	NA	G	G	S	NA	S	NA	G	S	G	G	S	S	S	NA	G	G	G	S	S	NA	G	S	S	NA	S	S	S	G	G	NA	S	G	NA	G	NA	NA	S	NA	S	NA	G	NA	G	NA	NA	NA	NA	NA
13	66821	C	G	SB	13_66821	G	G	G	G	G	NA	NA	G	NA	G	S	NA	NA	G	NA	S	G	G	G	NA	G	NA	NA	S	NA	S	S	NA	G	S	NA	S	G	G	S	G	S	NA	S	NA	NA	G	G	S	G	S	G	G	G	NA	G	S	NA	G	NA	NA	S	S	NA	NA	S	NA	G	NA	NA	S	G	S	NA	S	S	S	G	S	G	NA	S	G	S	G	G	NA	G	NA	G	S	NA	G	G	S	S	G	S	S	G	G	S	S	G	S	S	G	NA	S	G	G	NA	G	NA	S	NA	S	S	S	G	G	S	NA	S	NA	NA	G	NA	G	S	G	S	NA	G	G	G	S	S	S	NA	S	S	NA	S	S	G	G	NA	NA	S	G	S	G	NA	G	S	G	S	G	G	NA	G	NA	S	G	S	G
13	67822	G	A	SB	13_67822	G	G	G	G	G	G	NA	G	G	G	NA	NA	S	G	NA	S	G	G	G	G	G	S	G	S	NA	S	S	G	G	S	G	NA	G	NA	S	G	S	G	NA	S	G	G	NA	NA	G	S	G	G	NA	S	G	S	G	G	S	NA	S	NA	S	S	NA	S	NA	NA	NA	S	G	S	S	NA	S	S	G	S	G	NA	S	G	S	G	G	G	G	S	NA	S	G	G	G	NA	S	G	S	S	G	G	S	S	G	S	S	G	G	S	G	G	S	G	NA	S	S	S	S	S	G	G	S	NA	S	G	G	G	G	NA	S	G	S	S	G	G	G	S	NA	NA	G	S	NA	G	NA	S	G	G	S	S	S	G	S	G	G	G	S	G	S	G	G	G	G	G	NA	G	NA	G
13	69519	G	A	GN	13_69519	G	S	G	G	G	S	G	G	S	NA	S	G	S	G	S	S	G	NA	G	S	G	S	NA	S	S	NA	S	S	G	S	G	S	S	G	NA	G	S	NA	S	S	G	G	NA	S	G	S	G	G	S	S	S	NA	NA	G	NA	NA	G	NA	S	S	S	S	NA	S	G	S	NA	S	S	S	S	S	G	S	G	NA	S	G	S	G	G	G	G	S	G	S	S	G	S	S	S	G	S	S	G	G	S	S	G	S	S	G	G	S	G	S	S	G	G	S	S	S	S	NA	G	G	NA	G	S	G	G	G	G	G	S	G	S	S	G	G	G	S	S	S	G	S	NA	G	S	S	G	NA	G	S	S	G	S	G	S	NA	NA	S	S	G	G	G	G	G	S	G	S	S
13	70163	A	G	GN	13_70163	G	NA	NA	G	NA	G	G	G	NA	G	NA	NA	S	G	S	S	NA	G	G	G	G	S	NA	S	S	G	S	S	G	NA	NA	NA	NA	NA	S	G	S	NA	S	S	G	G	S	S	G	S	NA	G	S	NA	G	S	NA	NA	S	G	G	S	NA	S	NA	NA	NA	NA	G	S	NA	S	S	S	S	S	G	S	G	S	S	NA	S	G	NA	NA	G	S	NA	S	G	G	G	NA	S	NA	S	S	G	NA	S	S	G	S	S	G	NA	S	G	NA	S	G	G	NA	S	NA	S	NA	G	G	S	NA	NA	G	G	G	NA	G	NA	G	NA	NA	NA	G	NA	S	S	S	G	NA	S	G	NA	S	G	G	S	NA	S	G	S	NA	NA	NA	NA	S	S	G	G	NA	G	G	S	G	S	G
13	71358	G	A	GN	13_71358	G	G	G	G	G	S	NA	G	NA	NA	S	G	S	G	G	S	G	G	NA	S	G	S	S	S	NA	S	NA	S	G	S	G	S	NA	G	S	G	S	NA	S	S	NA	G	NA	S	G	S	G	G	S	S	NA	S	NA	S	G	G	G	S	S	S	S	S	G	S	G	S	S	S	S	NA	S	S	G	S	NA	NA	S	G	S	G	G	NA	G	S	G	S	G	G	S	NA	S	G	S	S	G	G	S	S	G	S	S	G	NA	S	G	G	S	G	G	S	S	S	S	S	G	G	S	G	S	G	S	S	G	G	NA	G	S	S	G	G	G	S	NA	S	G	NA	NA	G	S	NA	G	S	S	NA	S	G	S	G	NA	NA	S	S	NA	NA	G	G	G	G	NA	G	NA	G
13	73225	G	C	GN	13_73225	G	NA	G	G	G	NA	S	S	G	NA	S	NA	S	G	NA	S	G	S	G	S	G	S	G	S	NA	S	S	S	G	S	S	S	G	G	NA	G	S	S	NA	S	G	G	NA	S	G	S	NA	G	NA	NA	G	S	G	G	G	G	S	S	S	S	S	S	NA	S	G	S	G	S	S	S	S	S	G	S	G	S	S	G	S	G	NA	G	G	S	G	S	S	G	G	S	S	G	S	S	G	G	S	S	G	S	S	G	G	S	G	NA	S	G	G	S	S	S	S	NA	G	G	S	NA	NA	G	S	G	G	G	NA	G	S	S	G	G	G	S	S	S	S	S	NA	G	S	NA	G	G	NA	S	S	G	S	G	NA	G	S	S	S	G	G	G	G	NA	S	G	S	G
13	75040	T	C	SB	13_75040	G	G	G	NA	G	NA	NA	NA	NA	G	S	G	S	G	NA	S	G	G	G	G	G	NA	NA	S	S	S	NA	NA	G	S	NA	S	G	G	S	NA	S	G	S	S	G	G	G	S	G	NA	G	G	NA	NA	G	S	NA	G	G	NA	S	NA	NA	S	NA	S	G	NA	S	S	NA	G	S	NA	S	S	NA	S	G	S	S	G	S	G	G	G	G	S	G	S	G	G	G	NA	S	NA	S	S	G	G	S	S	G	S	S	G	NA	S	G	G	S	G	NA	S	S	S	S	S	NA	G	NA	NA	S	G	NA	G	NA	G	NA	G	S	S	G	G	G	S	S	NA	G	S	S	G	S	NA	G	G	G	G	S	G	S	G	NA	G	G	NA	S	G	G	G	G	G	NA	NA	S	NA
13	75198	C	T	GN	13_75198	G	G	G	G	G	G	S	S	NA	NA	NA	NA	S	G	NA	S	G	S	G	G	G	S	S	S	G	S	NA	S	G	S	NA	S	NA	G	S	G	S	S	S	S	G	G	G	S	G	S	G	G	S	S	NA	S	NA	S	G	G	S	NA	NA	S	S	S	NA	S	G	S	G	S	S	NA	S	S	G	NA	G	S	S	G	S	G	G	G	S	S	G	S	G	G	S	S	S	NA	S	S	G	G	S	S	G	S	S	G	NA	S	G	G	S	G	NA	S	S	S	S	S	G	G	S	NA	S	NA	NA	G	G	G	S	G	S	NA	G	G	G	S	NA	S	G	S	S	G	S	S	G	S	S	NA	S	G	S	G	NA	G	G	S	NA	S	S	G	G	G	S	NA	S	NA
13	75558	A	G	GN	13_75558	G	G	G	G	S	NA	NA	G	S	NA	S	G	S	G	S	NA	S	NA	G	G	G	S	NA	S	NA	S	S	NA	G	S	NA	S	G	G	S	G	S	NA	S	S	NA	G	NA	S	G	S	G	G	NA	S	NA	S	S	NA	S	G	S	S	G	S	S	S	G	S	G	S	G	S	S	S	S	S	G	S	G	S	S	G	S	G	S	NA	G	NA	G	S	G	G	G	S	S	G	S	S	G	G	S	NA	G	S	S	G	G	S	G	G	S	G	S	S	S	S	S	NA	G	G	S	NA	S	G	G	G	G	S	S	G	S	S	G	G	G	S	S	S	G	S	S	G	S	S	S	G	G	S	S	G	S	G	S	NA	G	S	S	G	G	NA	G	G	S	NA	S	NA
13	75773	A	T	GN	13_75773	G	G	G	G	G	NA	NA	G	G	G	G	NA	NA	G	NA	S	G	NA	S	G	G	NA	S	S	S	S	S	S	G	S	S	S	G	G	NA	NA	NA	S	S	S	G	G	S	S	G	NA	G	G	NA	S	NA	NA	NA	S	S	G	S	S	S	NA	S	S	G	S	S	S	S	NA	NA	S	S	S	S	S	G	S	S	G	S	G	G	G	G	S	NA	S	G	G	G	S	S	NA	NA	S	S	G	S	S	G	S	S	S	S	S	G	G	S	G	G	S	S	S	S	NA	G	G	S	G	S	G	G	G	G	G	NA	G	S	S	S	G	G	S	S	NA	G	S	S	G	S	NA	G	G	G	S	S	G	S	S	G	NA	G	NA	S	G	NA	NA	NA	G	NA	NA	S	NA
13	75864	C	T	GN	13_75864	G	G	G	S	S	NA	NA	G	NA	NA	G	NA	NA	NA	NA	S	G	NA	NA	G	G	NA	G	S	NA	S	S	S	G	S	S	S	G	G	NA	G	NA	S	S	NA	G	G	NA	S	G	NA	G	G	NA	NA	NA	NA	NA	G	S	G	S	S	NA	S	S	S	G	S	G	S	NA	S	S	S	S	S	S	NA	G	S	S	G	S	G	G	S	G	S	G	S	S	G	G	S	S	S	NA	S	S	G	S	S	G	S	S	G	S	S	G	NA	S	G	S	S	S	S	S	NA	G	G	NA	G	S	G	NA	G	G	G	NA	NA	S	S	G	G	G	S	S	NA	G	S	S	G	S	NA	G	S	G	G	S	G	S	G	G	NA	G	S	S	G	G	G	NA	G	NA	NA	NA	NA
13	76357	G	A	SB	13_76357	G	G	G	G	G	NA	S	S	G	G	NA	G	NA	G	S	NA	NA	NA	G	NA	G	NA	NA	S	S	S	G	NA	G	S	NA	S	G	NA	S	G	S	NA	S	S	G	G	NA	S	G	S	G	G	NA	S	NA	S	NA	G	S	G	NA	S	NA	S	S	S	NA	NA	G	S	G	S	S	NA	S	S	G	S	G	S	S	G	S	G	G	G	G	S	G	NA	G	G	G	S	S	G	S	S	G	NA	S	S	G	S	S	G	NA	S	G	G	NA	G	G	S	S	S	S	S	G	G	S	NA	S	G	G	G	G	G	NA	G	S	S	G	G	G	S	S	NA	G	S	S	G	S	S	G	NA	NA	S	S	G	S	G	G	NA	G	S	NA	G	NA	G	G	G	NA	NA	S	G
13	79258	G	A	GN	13_79258	G	NA	G	G	G	NA	NA	S	NA	NA	S	S	S	G	S	S	G	S	G	NA	G	S	NA	S	G	S	NA	S	G	S	NA	S	S	G	S	S	G	G	S	S	G	S	S	G	G	S	NA	G	NA	S	G	S	NA	G	S	G	S	S	S	S	S	S	G	S	S	S	G	S	S	NA	S	S	G	S	G	S	S	G	S	G	NA	S	G	S	G	S	G	G	G	S	S	G	S	S	G	G	S	S	G	S	S	G	NA	S	G	S	S	G	NA	S	S	S	S	NA	G	G	NA	NA	S	G	G	G	G	G	NA	NA	S	NA	G	G	S	G	S	S	G	S	S	G	NA	S	G	NA	NA	G	G	G	S	G	G	G	NA	S	NA	G	NA	S	G	G	S	NA	S	NA
13	80397	G	A	GN	13_80397	G	S	G	G	S	NA	NA	S	NA	NA	S	S	S	G	NA	S	G	NA	G	NA	G	NA	NA	S	S	S	S	G	G	S	NA	S	G	G	NA	S	NA	NA	S	S	G	G	NA	G	G	S	S	NA	S	S	G	S	G	S	S	G	S	NA	S	S	S	NA	G	NA	NA	S	G	S	S	NA	S	S	G	S	G	S	S	G	S	G	G	G	G	S	NA	S	G	G	G	S	S	S	S	S	G	G	S	S	G	S	S	G	NA	S	G	G	S	G	S	S	S	S	S	S	G	G	S	NA	NA	G	G	G	G	G	S	G	S	S	G	G	S	G	S	S	S	S	NA	G	S	S	G	G	NA	NA	G	S	S	G	G	G	NA	S	S	NA	G	S	NA	G	NA	NA	S	NA
13	87424	T	C	SB	13_87424	NA	G	G	G	NA	NA	S	NA	G	NA	S	S	S	S	NA	S	G	NA	G	NA	NA	S	NA	S	S	S	S	S	G	S	NA	S	G	G	NA	NA	G	G	S	NA	G	G	G	G	G	S	NA	NA	S	S	G	NA	NA	G	S	NA	S	NA	NA	S	S	G	G	NA	G	S	G	S	S	NA	S	S	NA	S	G	NA	S	G	S	G	G	G	G	S	S	NA	NA	G	NA	S	S	G	S	S	G	G	NA	S	G	G	S	G	G	S	G	G	S	G	NA	S	S	NA	S	S	S	G	S	G	S	G	G	G	G	G	S	G	S	G	G	G	S	G	S	S	G	G	NA	G	S	S	G	G	NA	NA	G	S	S	G	G	G	NA	S	NA	NA	G	NA	G	S	S	G	G	G
13	88106	T	C	SB	13_88106	G	NA	G	NA	NA	G	NA	G	G	G	S	S	NA	S	NA	NA	G	NA	G	G	G	NA	NA	NA	S	NA	S	NA	G	S	G	S	G	G	NA	S	G	G	NA	NA	G	G	S	G	G	S	S	G	S	G	G	S	G	G	G	NA	S	S	NA	S	NA	G	NA	S	G	NA	NA	NA	S	G	G	NA	NA	S	G	G	G	G	S	G	G	NA	G	S	S	S	G	G	G	S	S	G	S	S	G	G	S	S	G	G	NA	G	G	S	NA	NA	S	G	NA	S	NA	G	G	G	S	G	S	NA	G	G	NA	NA	G	NA	S	G	S	G	G	G	NA	G	S	S	G	NA	G	G	NA	S	G	NA	NA	NA	NA	S	S	G	G	NA	NA	G	S	G	G	NA	G	NA	S	G	NA	NA
13	105483	C	T	SB	13_105483	G	G	G	G	NA	NA	NA	S	G	S	G	S	NA	S	G	G	G	NA	G	NA	S	S	G	S	NA	S	S	S	G	S	S	S	G	G	S	S	G	NA	S	NA	G	G	NA	G	G	S	NA	G	NA	S	G	S	G	NA	G	S	S	S	G	NA	NA	G	G	S	G	NA	G	S	S	NA	S	NA	G	NA	G	S	NA	G	S	G	NA	G	G	S	NA	S	G	G	G	S	S	NA	S	S	G	G	S	S	G	G	S	G	NA	S	G	G	S	G	G	S	S	G	S	S	S	G	S	G	NA	NA	G	G	G	G	NA	G	NA	G	G	G	S	G	S	S	G	G	S	G	S	S	G	NA	NA	S	G	S	G	S	G	NA	G	NA	S	G	NA	G	G	S	NA	G	G	G
13	113119	T	C	SB	13_113119	G	NA	G	G	G	G	G	G	NA	S	G	S	S	S	G	G	S	NA	G	G	NA	NA	G	S	NA	S	S	NA	G	S	G	S	G	NA	S	NA	G	G	G	S	G	G	G	G	G	NA	S	G	G	S	NA	S	G	G	NA	NA	G	NA	S	S	G	S	G	S	G	S	S	NA	NA	NA	S	S	G	S	G	S	G	G	S	G	G	NA	NA	NA	NA	S	G	G	G	S	S	G	S	S	G	G	NA	S	G	G	S	G	G	S	G	G	S	G	G	S	S	G	S	S	S	G	S	NA	S	G	G	G	G	G	S	G	S	G	G	G	S	G	S	S	NA	G	G	G	S	NA	G	G	G	S	NA	S	G	S	NA	NA	G	S	S	NA	G	G	NA	S	NA	G	G	G
13	118730	T	G	GN	13_118730	G	NA	G	G	NA	NA	S	S	G	S	S	S	S	S	NA	NA	NA	NA	G	G	S	S	NA	S	S	S	S	S	G	S	S	S	G	G	S	S	G	G	G	NA	G	G	NA	G	G	S	NA	NA	S	S	S	S	NA	G	S	S	S	NA	S	S	G	NA	G	S	S	S	S	NA	NA	NA	S	S	G	S	G	S	S	G	S	G	S	G	G	S	S	S	G	G	G	NA	S	G	S	S	G	NA	S	S	G	G	S	S	NA	S	G	G	S	G	G	S	S	S	S	S	S	G	S	G	S	G	G	G	G	G	S	G	S	G	G	G	S	G	G	S	G	G	S	G	NA	S	G	G	S	S	G	S	S	S	NA	S	NA	S	S	NA	S	NA	G	NA	S	G	G	G
13	125677	T	G	SB	13_125677	G	S	G	G	G	G	G	S	NA	S	G	S	S	S	NA	NA	S	NA	G	G	G	S	NA	S	S	NA	G	S	G	S	G	NA	G	G	S	S	G	G	G	NA	G	G	G	G	G	S	S	NA	NA	S	G	NA	NA	G	G	S	NA	S	G	S	G	S	G	S	NA	S	S	G	G	NA	S	S	G	S	G	S	S	G	S	G	G	G	G	S	NA	S	G	G	G	S	G	G	S	S	G	G	S	S	G	G	S	G	NA	S	G	NA	G	G	S	S	G	G	S	S	NA	G	NA	NA	S	NA	NA	G	NA	NA	S	G	NA	G	G	G	S	G	G	S	G	G	S	G	S	S	G	NA	S	G	G	S	G	S	NA	G	G	S	S	G	S	NA	G	G	S	G	G	NA
13	130349	A	C	GN	13_130349	G	G	G	G	G	NA	S	S	G	NA	NA	S	S	S	NA	NA	S	NA	G	NA	S	S	S	S	NA	S	S	S	G	S	NA	S	G	NA	S	S	G	NA	G	S	G	G	G	G	G	S	S	NA	S	S	NA	S	NA	NA	NA	S	S	S	S	S	NA	S	NA	S	G	S	S	NA	G	G	S	S	NA	S	G	NA	S	G	NA	G	G	NA	G	S	S	S	G	G	G	S	S	G	S	S	G	G	S	S	G	G	S	G	NA	S	G	NA	S	G	S	S	NA	G	S	S	S	G	S	G	S	NA	G	G	G	G	S	G	S	NA	G	G	S	G	G	S	G	G	S	G	S	S	G	NA	S	NA	G	S	G	S	G	NA	G	S	S	G	S	G	NA	S	NA	G	G	G
13	131093	C	G	GN	13_131093	G	G	G	NA	G	G	S	S	G	NA	G	S	S	S	NA	NA	S	NA	G	NA	S	S	S	S	S	S	S	S	G	S	S	S	G	NA	S	S	G	NA	G	S	G	G	NA	G	G	S	S	G	S	NA	NA	NA	G	NA	NA	S	S	S	S	S	NA	G	NA	S	G	S	S	G	NA	G	S	S	NA	S	G	NA	S	G	S	G	G	G	G	S	NA	S	G	G	NA	S	S	G	S	S	NA	G	S	S	G	G	S	G	NA	S	G	NA	S	G	NA	S	G	G	S	S	S	G	S	G	S	NA	G	G	G	G	S	NA	S	G	G	NA	S	G	G	S	S	G	S	G	S	S	G	G	S	G	NA	S	G	S	G	G	NA	S	S	NA	S	NA	G	S	NA	NA	G	NA
13	144518	T	C	SB	13_144518	G	G	G	NA	G	NA	S	S	NA	NA	G	S	S	NA	S	G	S	G	G	S	S	S	G	S	NA	NA	S	NA	G	S	G	S	G	NA	S	S	G	NA	S	NA	NA	G	NA	G	G	S	S	G	NA	NA	S	NA	NA	G	NA	S	S	NA	S	NA	G	S	G	NA	G	NA	G	G	S	NA	S	NA	G	S	S	S	NA	NA	S	G	G	G	G	NA	S	NA	G	S	G	G	S	G	S	S	G	G	S	NA	G	G	S	G	G	S	G	G	S	NA	NA	S	G	G	S	S	S	G	S	G	NA	G	G	G	G	G	S	G	S	G	G	G	NA	G	G	S	G	G	S	G	NA	S	G	G	S	NA	G	S	G	S	S	NA	G	NA	S	G	S	G	G	S	S	G	G	G
13	147604	A	C	SB	13_147604	G	G	G	G	G	G	NA	S	NA	NA	G	S	S	S	G	G	G	G	G	G	S	S	G	S	NA	NA	NA	S	G	G	G	S	NA	G	S	S	NA	NA	G	NA	S	G	G	G	G	S	S	G	S	S	S	S	NA	G	NA	G	S	S	S	S	G	G	G	S	G	S	G	G	NA	G	S	NA	G	S	S	S	S	G	S	G	G	NA	G	S	S	S	G	S	G	G	S	G	S	S	G	NA	S	S	G	G	S	G	G	NA	G	G	S	G	G	S	G	G	S	S	S	G	S	NA	G	G	G	G	G	G	S	G	S	G	G	G	S	G	G	S	NA	G	S	G	S	NA	G	G	S	S	G	S	G	S	G	G	S	S	NA	NA	S	G	G	S	S	NA	G	G
13	153420	A	G	SB	13_153420	G	G	G	NA	G	NA	NA	S	NA	S	NA	S	NA	S	NA	G	S	G	G	NA	S	NA	NA	S	S	NA	NA	S	G	G	G	S	G	G	S	S	G	NA	G	NA	S	G	NA	G	G	S	S	G	S	G	NA	NA	G	G	G	S	S	S	NA	S	G	S	G	S	NA	S	S	NA	G	S	S	S	S	NA	S	S	S	G	S	G	G	G	G	S	S	S	G	S	G	G	S	G	S	S	G	G	S	S	G	G	S	G	NA	S	G	G	S	G	S	S	G	NA	S	S	S	G	NA	NA	S	G	G	G	G	G	S	G	S	G	G	G	S	G	G	S	S	G	S	G	NA	S	G	G	S	NA	G	S	G	S	NA	NA	S	S	S	G	S	G	G	NA	S	G	G	G
13	154495	G	A	SB	13_154495	G	G	G	G	G	G	S	S	NA	S	G	S	S	S	NA	G	S	G	G	G	S	G	G	NA	NA	S	S	NA	G	G	G	S	G	G	NA	G	NA	S	G	G	NA	G	G	G	G	S	S	G	NA	G	NA	NA	G	NA	S	S	G	S	G	S	S	S	G	S	G	S	NA	G	S	NA	S	NA	G	G	S	S	S	G	S	G	G	G	G	S	S	G	G	S	G	G	S	G	S	S	G	G	S	S	G	G	S	G	G	S	G	G	S	G	NA	NA	G	G	S	NA	S	G	NA	NA	S	G	G	G	G	G	S	G	S	G	G	G	S	G	G	G	S	G	NA	G	S	S	G	NA	G	G	G	S	G	S	S	G	S	NA	S	NA	S	NA	G	S	S	G	NA	G
13	154578	A	G	SB	13_154578	G	S	G	G	G	G	S	S	NA	NA	G	S	S	NA	NA	G	G	G	G	G	S	S	G	NA	NA	S	S	S	G	G	S	S	G	G	NA	S	G	NA	NA	G	G	G	G	G	G	NA	S	G	NA	G	NA	NA	G	NA	G	S	S	S	NA	S	NA	S	G	S	G	S	NA	G	S	NA	S	NA	G	NA	S	S	G	G	S	G	G	G	G	S	G	NA	G	S	G	G	S	G	S	S	G	G	S	S	G	G	S	G	G	S	G	G	S	G	NA	NA	G	G	S	S	S	G	NA	NA	S	G	G	G	G	G	G	G	S	G	G	G	S	G	G	S	S	G	NA	G	S	S	G	G	S	G	NA	S	G	S	NA	G	S	NA	S	G	S	NA	G	S	S	G	G	G
13	155462	A	G	SB	13_155462	G	NA	G	NA	G	G	NA	NA	G	NA	NA	S	NA	S	NA	G	S	NA	G	NA	S	S	S	NA	NA	NA	NA	NA	G	G	G	S	G	NA	S	S	G	S	G	NA	NA	G	S	G	G	NA	S	G	NA	S	S	NA	G	G	NA	S	NA	G	NA	S	NA	S	G	S	G	NA	NA	G	NA	NA	S	S	G	S	S	NA	S	G	S	G	G	G	G	NA	NA	NA	G	NA	G	G	S	G	NA	S	G	G	S	S	G	G	S	G	NA	S	G	G	NA	G	S	S	G	G	S	NA	S	G	S	G	S	G	NA	G	G	G	S	G	S	NA	G	G	S	G	G	S	NA	G	S	G	S	NA	G	G	S	NA	G	S	G	NA	NA	NA	S	S	NA	G	NA	NA	G	S	S	G	G	G
13	155472	C	T	SB	13_155472	G	NA	G	NA	G	G	NA	NA	G	NA	NA	S	NA	S	NA	G	S	NA	G	NA	S	S	S	NA	NA	NA	NA	NA	G	G	G	S	G	NA	S	S	G	S	G	NA	NA	G	S	G	G	NA	S	G	NA	NA	S	NA	G	G	NA	S	NA	G	NA	S	NA	S	G	S	G	NA	NA	G	NA	NA	S	S	G	S	S	NA	S	G	S	G	G	G	G	NA	NA	NA	G	NA	G	G	S	G	NA	S	G	G	S	S	G	G	S	G	NA	S	G	G	NA	G	S	S	G	G	S	NA	S	G	S	G	S	G	NA	G	G	G	S	G	S	NA	G	G	S	G	G	S	NA	G	S	G	S	NA	G	G	S	NA	G	S	G	NA	NA	NA	NA	S	NA	G	NA	NA	G	S	S	G	G	G
13	156653	C	T	SB	13_156653	G	G	G	G	G	G	NA	NA	NA	NA	G	S	S	S	NA	G	S	NA	G	NA	S	NA	NA	S	NA	NA	NA	S	G	G	NA	S	G	G	S	S	G	S	G	S	S	G	NA	G	G	NA	S	G	NA	NA	NA	NA	G	G	NA	S	NA	S	NA	NA	G	S	G	S	G	S	NA	G	NA	G	S	NA	G	S	S	NA	S	G	S	G	G	G	G	S	S	S	G	S	G	G	S	NA	S	S	G	G	S	S	G	G	S	G	G	NA	G	G	S	G	NA	S	G	G	S	NA	S	G	S	G	S	G	NA	G	G	G	NA	G	S	G	G	G	S	G	G	S	S	G	S	G	S	NA	G	G	S	NA	G	S	G	S	S	NA	S	NA	S	NA	S	G	G	NA	S	G	G	G
13	157287	A	C	SB	13_157287	G	G	G	G	NA	G	S	S	G	S	NA	S	S	S	NA	G	S	G	G	G	NA	NA	G	NA	G	G	S	S	G	G	G	S	G	G	S	S	G	G	G	NA	S	G	S	G	G	S	S	G	NA	S	S	NA	G	G	S	S	S	S	S	S	G	S	G	NA	G	NA	NA	S	G	G	S	S	G	NA	S	S	S	G	S	G	G	G	G	NA	NA	S	G	S	G	G	S	G	S	S	G	G	S	S	G	G	S	G	NA	S	NA	G	S	G	NA	S	G	G	S	G	S	G	S	G	S	G	G	G	G	NA	S	NA	S	G	G	G	S	G	G	S	S	G	G	G	NA	S	G	G	S	S	G	S	G	S	G	G	S	S	S	NA	S	G	G	S	S	G	G	G
13	171019	G	C	SB	13_171019	G	G	G	NA	G	NA	S	S	NA	S	NA	S	G	S	NA	G	S	NA	G	NA	NA	G	G	S	NA	NA	NA	S	G	S	G	S	S	NA	S	S	S	NA	NA	S	S	G	G	S	G	S	S	G	G	G	S	NA	G	G	NA	G	G	S	NA	NA	G	S	G	S	G	S	NA	NA	NA	NA	S	S	NA	S	S	G	S	S	S	G	G	G	NA	S	S	S	G	NA	NA	G	S	G	S	G	NA	G	S	S	G	G	G	S	G	S	G	G	S	G	S	S	G	S	S	NA	S	G	G	G	NA	G	G	G	G	S	NA	G	S	G	G	G	S	G	NA	S	S	S	G	G	NA	G	S	G	S	G	G	S	S	G	NA	G	S	S	S	G	S	G	S	S	S	G	S	G
13	172012	C	A	SB	13_172012	G	G	G	S	G	NA	S	S	NA	NA	NA	S	S	G	NA	G	S	NA	G	G	G	NA	S	S	S	G	NA	S	G	S	S	S	S	NA	S	S	NA	NA	G	S	S	G	NA	S	G	S	NA	NA	NA	S	S	G	G	G	NA	G	S	S	S	S	G	S	G	NA	G	S	S	G	NA	G	S	S	G	S	S	S	S	S	S	G	G	NA	G	S	S	NA	G	S	G	G	S	G	S	S	G	G	S	S	G	G	G	S	G	S	NA	G	S	G	S	S	G	S	S	S	S	G	G	G	S	NA	G	NA	G	S	NA	G	S	G	G	G	S	G	G	S	S	S	G	G	S	G	S	G	S	G	G	S	S	S	NA	G	NA	NA	S	G	NA	G	S	S	NA	G	S	NA
13	180047	G	C	SB	13_180047	G	NA	G	S	G	S	NA	S	NA	S	G	S	S	G	G	G	S	G	G	G	G	G	NA	S	G	G	NA	S	G	G	G	S	NA	G	S	G	S	G	NA	G	S	G	S	S	G	S	G	G	G	S	S	NA	NA	G	S	G	S	G	S	NA	G	NA	G	S	G	S	S	G	NA	G	S	S	NA	S	S	S	S	S	S	G	NA	NA	S	S	S	S	NA	S	G	NA	S	G	S	S	G	G	S	S	G	G	G	S	S	S	G	NA	S	G	NA	G	G	S	S	NA	S	G	G	NA	NA	G	S	S	G	S	S	NA	S	G	G	G	S	G	S	S	S	G	G	G	S	G	NA	G	G	NA	G	S	S	S	G	G	G	S	S	G	NA	G	S	NA	G	G	S	NA
13	181586	G	A	SB	13_181586	G	S	G	G	G	NA	S	S	G	S	G	S	S	G	NA	G	S	NA	G	NA	G	NA	G	NA	S	G	NA	S	G	S	NA	S	S	NA	NA	G	S	G	G	S	S	G	G	S	G	S	NA	NA	G	S	S	G	G	G	G	G	NA	G	S	NA	NA	G	NA	S	NA	S	NA	G	G	G	NA	NA	G	S	S	NA	S	S	S	G	G	G	S	S	S	S	G	NA	G	G	S	G	S	S	G	G	S	S	G	G	NA	S	S	S	G	G	NA	G	S	S	G	S	S	NA	S	G	NA	G	NA	G	G	S	G	S	NA	G	S	G	G	G	S	G	S	S	S	G	G	NA	S	G	S	NA	S	S	NA	S	S	S	NA	G	S	S	S	G	NA	NA	S	S	S	G	S	G
13	190628	C	T	GN	13_190628	G	S	G	S	G	NA	S	S	NA	NA	G	S	S	G	S	NA	S	NA	G	NA	G	NA	G	S	NA	G	S	S	G	S	S	S	S	NA	S	G	S	NA	G	S	NA	G	NA	NA	G	S	S	G	NA	S	S	NA	S	S	G	G	NA	NA	S	NA	G	S	G	S	G	S	S	G	G	NA	S	S	G	S	S	NA	S	S	S	G	G	G	S	S	S	S	G	S	G	G	S	G	S	S	G	G	S	S	G	G	G	S	S	S	G	NA	S	G	S	S	G	S	S	S	S	G	G	G	S	G	S	S	G	NA	S	S	S	S	G	G	S	G	S	S	S	NA	G	G	S	G	S	NA	S	NA	G	S	S	NA	S	G	NA	S	S	G	S	G	NA	S	NA	NA	S	G
13	193083	A	G	SB	13_193083	G	S	G	S	G	S	S	S	G	S	G	G	S	G	NA	G	S	G	G	G	G	NA	NA	S	G	G	NA	S	G	S	S	S	S	G	S	G	S	NA	NA	G	S	G	NA	NA	G	S	G	NA	NA	S	S	G	G	G	G	G	S	G	S	S	G	S	G	S	G	S	S	G	G	NA	S	S	G	S	S	G	S	G	S	G	NA	NA	S	S	S	S	G	S	G	G	S	G	G	S	G	G	S	S	G	G	G	S	NA	S	G	NA	S	G	S	S	G	S	S	S	S	G	G	NA	S	G	S	S	G	S	S	G	G	G	G	G	S	G	S	S	S	G	NA	G	G	G	S	G	S	NA	G	S	S	S	S	NA	S	NA	S	G	G	G	NA	S	S	G	S	G
13	195368	T	G	SB	13_195368	G	G	G	S	NA	NA	S	S	NA	S	G	G	S	G	NA	G	S	NA	G	G	G	S	NA	S	S	G	NA	S	G	S	S	S	S	G	G	G	S	G	G	NA	S	G	NA	S	G	NA	G	NA	G	S	NA	G	G	G	NA	G	S	NA	S	S	G	S	G	S	NA	S	NA	NA	G	NA	S	S	G	S	S	NA	S	S	S	G	G	NA	S	S	S	S	G	NA	G	G	S	G	S	S	G	G	S	S	G	G	G	S	S	S	G	G	S	G	S	S	G	NA	S	S	S	G	G	G	S	G	S	S	G	S	S	G	NA	G	G	G	S	G	S	S	S	NA	G	G	S	G	S	NA	S	G	G	S	S	S	S	NA	S	NA	S	G	S	G	NA	S	S	G	S	G
13	203104	C	T	GN	13_203104	G	S	G	NA	G	S	NA	S	NA	S	NA	G	NA	G	S	G	S	S	G	NA	G	G	NA	S	S	NA	NA	S	G	S	G	NA	S	NA	NA	G	NA	NA	NA	S	S	G	NA	S	G	S	NA	NA	NA	S	S	G	G	G	S	NA	S	G	S	NA	NA	S	G	S	NA	S	S	G	G	G	S	S	G	S	S	S	S	S	S	G	NA	NA	S	S	NA	S	G	S	NA	G	S	G	S	S	G	G	S	S	G	S	G	S	NA	S	G	G	S	G	NA	NA	G	S	S	S	S	NA	NA	G	S	G	S	S	G	S	S	G	S	G	G	G	NA	G	S	NA	S	G	G	G	S	NA	S	G	S	G	NA	S	S	S	S	NA	S	S	S	NA	NA	G	NA	S	S	G	NA	NA
13	205674	T	C	SB	13_205674	G	NA	G	S	G	S	NA	S	NA	S	NA	G	S	G	NA	G	NA	NA	G	G	G	S	NA	S	S	G	S	S	G	S	G	S	S	NA	NA	G	S	S	G	S	S	G	G	S	G	NA	G	NA	NA	S	NA	NA	NA	G	NA	NA	S	G	S	NA	NA	S	G	S	G	S	S	NA	G	G	S	S	G	S	S	S	S	S	S	G	G	G	S	S	S	S	G	S	G	G	S	G	S	S	G	G	S	S	G	S	G	S	S	S	G	G	S	G	NA	S	G	S	S	S	S	G	G	G	S	G	S	S	G	S	S	S	S	G	G	G	S	G	S	S	S	G	G	G	S	G	S	NA	S	G	S	S	S	S	S	NA	S	NA	S	G	S	NA	S	S	NA	G	S	NA
13	206743	T	A	SB	13_206743	G	NA	G	S	G	NA	S	S	G	NA	NA	G	S	G	G	NA	S	G	G	NA	G	S	NA	S	S	G	NA	NA	G	S	S	S	G	G	NA	G	S	NA	G	NA	NA	G	NA	S	G	S	G	NA	NA	NA	NA	G	G	G	NA	G	NA	G	S	S	G	NA	G	S	G	S	NA	NA	S	G	S	S	G	S	S	S	S	S	S	G	NA	G	S	S	S	NA	G	S	G	G	S	G	S	S	G	NA	S	S	G	NA	G	S	S	S	G	G	S	G	NA	S	G	S	S	S	S	G	G	G	S	G	S	S	G	S	G	S	S	G	G	G	S	G	S	S	S	G	G	G	S	G	S	G	S	G	S	S	S	S	S	G	S	NA	S	G	NA	G	S	NA	NA	G	NA	G
13	207277	A	G	SB	13_207277	NA	G	G	NA	G	NA	NA	S	G	NA	NA	G	S	G	G	G	S	NA	G	NA	G	S	G	S	S	G	NA	S	G	S	NA	G	G	G	S	G	NA	G	G	S	NA	G	NA	S	G	NA	G	G	G	S	S	NA	G	G	G	G	S	G	NA	NA	G	S	G	G	G	S	NA	G	NA	G	S	S	NA	S	S	S	S	S	S	G	G	G	S	G	S	S	G	S	G	G	S	G	S	S	G	G	S	S	G	S	G	S	S	NA	G	G	S	G	G	G	G	S	S	NA	S	G	G	G	S	G	S	S	G	S	G	S	S	G	G	G	S	G	NA	S	S	G	G	NA	S	NA	S	G	S	G	G	S	S	S	G	G	S	NA	G	NA	S	G	S	S	G	G	NA	NA
13	209449	C	G	SB	13_209449	G	NA	G	S	G	NA	S	S	G	NA	G	G	S	G	G	NA	S	G	G	NA	G	S	NA	S	NA	NA	NA	S	G	S	NA	S	S	NA	S	G	S	NA	G	S	S	G	NA	S	G	S	NA	NA	NA	S	NA	NA	G	S	NA	G	NA	G	NA	NA	NA	NA	NA	G	G	S	NA	G	NA	G	S	S	G	S	S	NA	S	S	S	G	G	G	S	S	S	S	G	NA	G	G	S	G	S	S	G	G	S	S	G	S	G	S	NA	S	G	G	S	G	S	S	G	S	S	NA	S	G	G	G	S	G	S	S	G	S	G	S	S	G	G	G	S	G	S	S	S	G	G	G	S	NA	S	G	NA	G	S	S	S	S	NA	G	S	NA	S	NA	NA	NA	S	NA	S	G	S	NA
13	209493	T	C	SB	13_209493	G	S	G	S	G	NA	S	S	NA	NA	G	G	S	G	NA	G	S	NA	G	NA	G	S	NA	S	S	NA	NA	S	G	S	S	S	S	NA	S	G	S	NA	G	S	NA	G	NA	S	G	S	NA	G	G	S	S	NA	G	S	NA	G	NA	G	NA	NA	NA	NA	G	G	G	S	S	G	S	G	S	S	G	S	S	NA	S	S	S	G	G	G	S	S	S	S	G	S	G	G	S	G	S	S	G	G	S	S	G	S	G	S	S	S	G	G	S	G	NA	S	G	S	S	NA	S	NA	G	G	S	G	S	S	G	S	G	S	S	G	G	G	S	G	S	S	NA	G	NA	G	S	NA	S	G	NA	G	S	S	S	S	NA	G	NA	NA	S	NA	S	G	S	S	S	G	S	NA
13	214378	A	G	SB	13_214378	G	NA	G	S	G	NA	NA	S	G	NA	NA	G	S	G	NA	G	S	NA	G	G	G	NA	NA	S	NA	G	NA	S	G	S	S	NA	G	G	S	G	S	G	S	S	NA	G	NA	S	G	NA	G	NA	G	NA	S	G	G	S	G	G	S	G	NA	S	NA	S	NA	NA	G	S	NA	NA	NA	NA	S	NA	G	NA	S	S	S	S	S	G	G	G	S	NA	S	S	G	S	G	G	S	G	S	S	G	G	S	S	G	S	G	S	NA	S	G	S	S	G	NA	S	G	S	S	NA	S	G	G	NA	S	G	S	S	G	S	NA	S	NA	G	G	G	S	G	NA	S	S	G	G	G	S	G	S	G	S	G	S	S	S	S	G	G	S	S	S	G	S	G	S	S	S	G	NA	NA
13	215859	G	A	SB	13_215859	G	G	G	S	G	G	S	NA	NA	NA	G	G	S	G	NA	G	S	G	G	NA	G	S	S	S	S	G	S	S	G	S	NA	S	G	G	G	G	S	G	NA	NA	NA	G	NA	S	G	NA	G	NA	G	G	S	G	G	S	NA	NA	S	G	NA	G	G	NA	NA	S	G	S	S	G	G	NA	S	S	G	S	S	G	S	S	S	G	G	NA	S	S	S	S	G	S	G	G	S	G	S	S	G	G	S	S	G	G	G	G	S	S	G	S	S	G	NA	S	G	G	S	S	S	G	G	G	S	G	S	S	G	S	G	S	S	G	G	G	S	G	S	S	S	G	G	G	S	G	S	G	S	G	G	S	S	S	G	NA	G	G	NA	NA	S	NA	S	G	S	G	S	G
13	216115	T	C	SB	13_216115	G	NA	G	S	NA	S	S	S	NA	NA	G	G	S	G	NA	G	S	G	G	G	G	S	NA	NA	S	G	NA	S	G	S	NA	NA	G	NA	G	G	S	NA	G	NA	S	G	G	S	G	S	G	NA	G	NA	S	G	G	G	G	G	S	G	NA	S	G	G	G	S	G	S	G	G	G	G	S	S	G	S	S	NA	S	S	S	G	NA	G	G	S	S	S	NA	S	G	G	S	G	NA	S	NA	G	S	S	G	S	G	G	NA	S	G	NA	S	G	G	G	G	NA	S	NA	S	G	NA	NA	NA	G	S	S	G	S	G	NA	S	NA	G	NA	S	G	S	S	S	NA	G	G	S	G	S	NA	NA	G	S	S	S	G	S	G	NA	G	NA	G	S	G	S	NA	S	G	S	G
13	218808	A	G	SB	13_218808	G	NA	G	G	G	NA	S	S	NA	S	G	G	S	G	NA	G	S	G	G	G	NA	NA	NA	S	G	G	G	S	NA	S	G	S	G	NA	S	G	NA	NA	NA	NA	S	G	G	S	G	G	G	NA	NA	S	S	G	G	S	G	G	S	G	S	S	G	G	NA	S	G	S	NA	G	NA	G	S	G	NA	S	S	S	S	S	S	G	NA	G	NA	S	NA	S	G	S	G	G	S	G	G	S	NA	G	S	S	G	S	G	G	G	S	G	S	S	G	S	S	G	S	S	NA	S	G	G	G	G	NA	G	S	G	S	G	S	S	G	G	G	S	G	G	S	G	G	G	G	S	G	S	G	S	G	S	S	S	NA	NA	G	S	NA	S	G	S	G	G	NA	S	G	NA	NA
13	218827	A	T	SB	13_218827	G	NA	G	NA	G	NA	S	S	NA	S	G	G	S	G	NA	G	S	G	G	G	NA	NA	NA	S	G	G	G	S	NA	S	NA	S	G	NA	S	G	NA	NA	NA	NA	S	G	G	S	G	G	G	NA	NA	S	S	G	G	S	G	G	S	NA	S	S	G	G	NA	S	G	NA	NA	G	NA	G	S	G	NA	S	S	S	S	S	S	G	NA	G	NA	S	NA	S	G	S	G	G	S	G	G	S	NA	G	S	S	G	S	G	G	G	S	G	S	S	G	S	S	G	S	S	NA	S	G	G	NA	G	NA	G	S	G	S	NA	S	S	G	G	G	S	G	G	S	G	NA	G	G	S	G	S	G	S	G	S	S	G	NA	NA	G	S	NA	S	G	S	G	G	NA	S	G	NA	NA
13	230660	T	C	SB	13_230660	G	NA	G	S	G	G	S	NA	G	NA	NA	G	S	G	G	NA	S	NA	G	G	G	NA	S	S	G	G	NA	S	G	S	G	S	G	NA	NA	G	S	G	G	S	S	G	NA	S	G	S	G	NA	G	S	S	G	G	S	G	G	S	G	G	G	G	S	G	NA	NA	NA	G	G	NA	S	G	G	G	S	S	S	G	S	S	G	G	NA	S	S	S	G	G	S	G	G	S	G	S	G	S	G	S	S	G	S	G	G	NA	S	G	S	S	G	S	S	G	S	S	NA	S	G	G	NA	NA	G	NA	S	G	S	G	S	G	G	G	S	S	S	S	G	S	G	G	G	S	G	S	G	S	G	S	S	S	S	NA	G	G	G	G	G	S	G	G	S	NA	G	G	G
13	232336	G	T	SB	13_232336	G	S	G	S	G	NA	NA	NA	NA	S	G	NA	S	G	NA	G	S	NA	G	NA	G	S	G	S	S	NA	NA	G	G	S	G	S	G	NA	S	G	S	G	G	S	S	G	NA	S	G	NA	G	G	G	NA	NA	NA	G	NA	NA	G	NA	NA	NA	G	S	S	NA	S	G	NA	G	NA	NA	S	G	G	G	S	S	S	S	S	S	G	G	NA	S	NA	NA	S	G	S	G	G	NA	G	NA	G	S	G	NA	S	G	S	G	G	S	S	G	S	S	G	NA	S	G	S	S	S	S	G	G	G	NA	G	NA	S	G	S	NA	S	S	NA	G	NA	S	S	S	G	NA	G	NA	G	S	G	S	G	S	G	S	S	S	NA	S	NA	NA	S	G	G	NA	G	G	NA	NA	G	G	G
13	233756	A	G	SB	13_233756	G	S	G	S	NA	NA	S	S	NA	NA	G	NA	NA	G	G	S	S	G	G	NA	G	S	NA	S	S	NA	G	NA	NA	S	NA	S	G	NA	NA	G	S	NA	G	S	S	G	NA	S	G	NA	NA	S	G	NA	S	G	G	S	G	G	NA	G	G	G	S	S	G	S	G	S	G	G	NA	S	G	G	G	S	S	NA	S	S	S	G	G	G	NA	S	S	S	G	S	G	G	S	G	S	G	S	G	S	S	G	S	G	G	NA	S	G	NA	S	G	NA	NA	G	S	S	S	NA	G	G	NA	NA	G	G	S	G	S	G	S	NA	G	G	NA	S	S	NA	G	NA	G	G	G	S	G	S	NA	S	G	S	S	S	S	NA	G	NA	S	G	NA	S	G	G	S	S	G	G	G
13	235787	C	T	GN	13_235787	G	S	G	S	NA	S	NA	S	NA	NA	G	G	S	G	S	S	G	S	G	G	G	NA	S	S	S	G	NA	S	S	S	G	S	NA	NA	NA	G	S	NA	G	S	S	G	S	S	G	NA	G	NA	G	S	S	NA	NA	NA	S	NA	S	G	S	G	S	S	G	S	NA	S	G	NA	S	NA	G	G	G	S	S	S	NA	S	S	S	G	G	S	S	S	S	G	S	NA	G	S	G	S	G	S	G	G	S	G	S	G	NA	NA	S	G	S	S	G	S	NA	G	S	S	S	S	G	G	G	S	G	G	S	G	S	NA	S	S	NA	G	S	S	S	NA	G	NA	G	NA	G	S	NA	S	G	S	G	S	S	S	S	NA	G	NA	S	NA	NA	S	G	G	S	S	G	NA	NA
13	236961	T	C	SB	13_236961	G	NA	G	S	NA	S	NA	S	S	NA	G	G	S	G	NA	G	G	NA	G	NA	G	S	NA	S	S	NA	NA	S	S	S	NA	S	G	S	S	G	S	G	G	S	G	G	S	S	G	S	G	NA	G	S	S	G	G	NA	S	G	S	G	S	G	NA	S	G	S	S	S	G	G	NA	S	G	G	G	S	S	S	S	NA	G	S	NA	G	S	S	S	S	G	S	G	G	NA	G	NA	G	S	NA	G	S	G	S	G	G	NA	S	G	S	S	G	S	NA	G	S	S	S	S	G	G	G	S	G	G	S	G	S	G	S	S	G	G	S	S	S	S	G	S	G	G	G	S	G	S	G	S	G	S	S	S	S	S	NA	NA	S	G	G	NA	NA	G	S	S	G	NA	NA
13	238236	T	C	GN	13_238236	G	NA	G	S	NA	S	NA	S	NA	S	NA	G	NA	G	NA	G	NA	NA	G	NA	NA	NA	S	S	S	G	G	S	S	S	NA	S	NA	S	NA	NA	NA	NA	NA	NA	G	G	G	S	NA	NA	G	NA	NA	S	S	G	G	NA	G	G	NA	G	S	G	S	S	G	NA	S	S	G	G	NA	NA	G	G	NA	S	S	NA	S	S	G	S	G	G	S	S	NA	NA	NA	S	NA	NA	S	NA	S	G	S	G	S	NA	G	S	NA	G	S	NA	NA	S	S	G	NA	NA	G	NA	S	S	S	NA	G	G	S	G	NA	S	NA	S	NA	S	S	G	G	S	S	S	S	G	NA	NA	NA	G	S	NA	NA	NA	S	G	S	S	S	S	NA	NA	S	NA	G	NA	S	G	G	S	NA	G	G	NA
13	242153	G	C	GN	13_242153	G	NA	G	S	NA	NA	S	NA	NA	NA	G	G	S	G	NA	G	S	NA	G	S	G	S	S	S	S	NA	G	G	S	S	NA	NA	G	S	S	G	S	G	G	S	G	G	NA	S	G	S	NA	S	NA	S	S	G	G	S	NA	G	S	S	S	G	S	S	S	NA	S	S	G	G	NA	S	NA	S	NA	S	S	S	S	S	G	S	G	G	S	S	S	NA	NA	S	G	G	S	G	S	G	S	G	S	S	G	S	G	G	NA	NA	G	S	S	G	S	S	G	S	S	NA	S	G	G	G	S	G	G	S	NA	S	G	S	NA	G	G	NA	NA	S	NA	G	S	G	G	S	S	NA	S	G	S	G	S	S	S	S	S	S	S	S	G	NA	S	G	G	S	S	G	G	G
13	243554	A	G	SB	13_243554	G	S	G	NA	G	S	S	G	G	S	G	G	S	G	G	G	S	NA	G	G	G	NA	G	NA	S	G	NA	G	S	S	S	G	G	NA	S	G	S	NA	G	G	G	G	NA	S	G	S	G	S	G	S	G	G	G	S	NA	G	NA	G	S	G	NA	S	G	S	NA	S	NA	NA	S	S	G	G	G	S	S	G	S	G	G	S	G	G	S	S	S	S	G	G	G	G	S	G	S	G	S	G	S	S	G	S	G	G	G	S	G	G	S	G	G	G	G	G	S	S	S	G	G	G	NA	G	G	G	G	S	G	S	S	G	G	S	S	S	S	G	NA	G	G	G	NA	G	S	G	S	G	NA	S	S	S	NA	NA	NA	S	G	G	S	G	G	S	S	G	G	G
13	245481	G	A	GN	13_245481	G	G	G	S	G	S	S	S	NA	S	NA	G	S	G	NA	G	S	S	G	G	G	G	S	S	S	G	S	G	S	S	NA	G	G	S	S	S	S	NA	G	S	G	G	NA	S	G	S	G	S	G	S	G	G	G	S	NA	G	S	G	G	G	NA	S	NA	S	S	S	G	G	NA	S	G	NA	G	S	S	S	S	G	G	G	G	G	S	NA	NA	S	G	S	G	G	S	G	S	G	S	G	S	S	G	S	G	G	NA	S	G	S	S	G	NA	S	G	G	S	S	S	G	NA	NA	S	G	G	NA	G	S	G	NA	S	NA	G	NA	S	S	S	G	S	G	G	G	S	G	S	G	S	G	S	S	S	S	NA	NA	S	S	G	G	S	G	G	S	S	G	G	NA
13	245710	T	C	SB	13_245710	G	S	G	S	NA	NA	S	S	G	NA	G	G	S	G	G	G	S	G	G	G	G	G	G	S	NA	G	NA	S	NA	NA	S	S	G	NA	NA	G	NA	NA	NA	G	G	G	G	S	G	S	G	S	G	S	G	G	G	S	G	G	S	G	S	G	S	S	G	S	S	S	G	G	G	G	G	G	G	S	S	G	S	G	G	G	G	NA	S	S	S	G	G	S	G	G	S	G	S	G	S	G	S	S	G	S	G	G	G	G	G	S	S	G	NA	NA	G	G	S	NA	S	G	G	NA	NA	G	G	S	G	S	G	S	S	G	G	NA	S	S	S	G	S	G	G	G	S	G	S	G	NA	NA	S	S	S	S	S	G	S	NA	G	G	S	G	G	S	S	G	G	G
13	247109	C	A	GN	13_247109	G	S	G	S	NA	NA	NA	S	G	S	G	G	S	G	NA	NA	S	NA	G	NA	G	S	NA	S	S	NA	NA	NA	S	S	NA	S	G	NA	S	G	S	S	NA	S	NA	G	G	S	NA	S	NA	NA	G	S	G	G	G	S	NA	G	S	NA	S	G	S	S	G	S	S	S	G	G	NA	NA	G	G	G	S	NA	NA	S	G	G	G	G	G	S	S	S	S	G	S	G	G	S	G	S	G	S	NA	NA	S	G	S	G	G	S	S	G	NA	S	G	NA	S	G	NA	S	S	S	G	G	G	S	G	G	NA	G	S	G	S	S	G	G	S	S	S	S	G	S	G	G	G	S	G	S	NA	NA	G	S	S	S	S	S	G	S	NA	G	NA	S	G	G	S	S	G	G	G
13	250460	C	T	SB	13_250460	G	S	G	NA	NA	NA	NA	NA	NA	S	G	NA	S	G	NA	NA	S	G	G	NA	G	NA	NA	NA	S	G	G	NA	S	S	NA	S	G	NA	S	G	S	S	NA	NA	G	G	NA	NA	G	NA	G	NA	G	S	NA	G	NA	NA	G	G	S	G	S	G	NA	S	NA	NA	NA	S	NA	S	S	S	NA	G	G	NA	S	NA	NA	G	G	S	G	G	S	S	S	NA	NA	S	NA	G	S	G	S	G	S	G	NA	S	G	S	G	G	NA	S	NA	NA	S	G	NA	S	G	G	S	NA	S	NA	G	NA	S	NA	G	S	G	NA	NA	S	NA	G	NA	S	S	S	S	G	S	G	G	G	S	G	S	G	S	G	S	S	S	S	S	NA	NA	NA	G	G	S	G	G	NA	G	G	G	NA
13	252766	G	A	GN	13_252766	G	NA	G	S	NA	S	S	S	G	NA	G	G	S	G	NA	NA	S	S	G	G	G	NA	NA	NA	S	NA	S	S	S	S	NA	NA	G	NA	NA	G	S	S	NA	S	NA	G	NA	S	G	S	G	S	G	S	NA	G	G	G	NA	G	S	G	S	G	S	S	G	S	S	NA	NA	NA	NA	S	G	G	G	S	NA	NA	S	G	G	S	G	G	NA	S	NA	NA	G	S	G	NA	S	G	S	G	S	G	S	S	G	S	G	G	NA	S	G	S	S	G	NA	S	G	G	S	S	S	G	G	S	NA	G	G	S	G	S	NA	S	S	NA	G	S	S	S	S	G	S	G	NA	G	S	NA	S	G	NA	G	S	S	S	S	G	NA	S	NA	G	G	S	G	G	S	G	G	G	G
13	254048	G	A	GN	13_254048	G	S	G	S	G	NA	S	S	S	S	G	G	S	G	S	G	S	S	G	NA	G	S	S	S	S	NA	NA	NA	S	S	S	S	NA	NA	S	G	NA	G	S	S	G	NA	NA	S	G	NA	G	S	G	S	G	G	NA	G	S	G	S	NA	NA	NA	S	NA	G	NA	S	S	NA	S	NA	S	G	G	NA	S	S	S	S	G	G	S	G	S	NA	S	S	S	G	S	S	G	S	G	S	G	S	G	NA	S	S	S	G	G	S	NA	S	S	S	G	S	S	G	G	S	NA	S	S	G	G	S	S	G	S	G	S	G	S	S	S	G	S	S	S	S	G	G	G	G	G	S	G	S	G	S	G	S	S	S	S	G	G	S	S	NA	G	S	G	G	S	G	G	S	NA
13	256238	G	C	SB	13_256238	G	S	G	S	G	S	S	S	NA	S	G	G	NA	G	NA	G	S	S	G	G	G	S	NA	NA	NA	G	G	NA	S	NA	NA	S	S	S	S	G	NA	NA	G	NA	NA	G	NA	S	G	NA	G	S	G	S	G	G	G	G	G	G	S	NA	NA	G	NA	S	G	S	S	S	G	NA	S	S	G	NA	G	S	S	S	NA	G	G	S	NA	NA	S	S	S	S	G	S	G	NA	S	G	S	G	S	G	S	S	G	S	G	G	S	S	G	S	S	G	S	S	G	G	S	S	S	G	G	NA	S	G	G	S	G	S	G	S	S	G	G	S	S	S	S	G	NA	G	G	G	NA	G	S	G	S	G	S	S	S	S	NA	G	S	S	NA	NA	S	G	G	NA	G	G	G	G
13	269241	A	G	SB	13_269241	G	S	S	NA	G	NA	NA	NA	NA	NA	G	G	S	G	S	G	S	S	G	G	G	NA	NA	NA	S	G	NA	S	S	S	NA	S	S	S	S	G	S	NA	G	S	NA	G	NA	S	G	S	G	NA	G	S	G	G	G	G	G	NA	G	G	NA	G	NA	S	G	NA	S	S	G	G	NA	S	NA	G	G	NA	S	G	G	G	G	S	G	G	S	NA	NA	S	G	S	NA	G	S	G	S	G	S	NA	S	S	G	S	G	G	NA	S	NA	S	S	G	NA	S	G	G	S	NA	S	G	NA	G	NA	G	G	S	G	S	G	S	S	G	G	S	S	S	NA	G	G	G	G	G	S	G	S	G	NA	G	S	S	S	S	NA	NA	S	NA	G	NA	S	G	G	NA	G	G	G	NA
13	269610	T	G	SB	13_269610	G	NA	S	S	G	S	S	S	S	S	G	G	NA	G	NA	G	NA	S	G	G	G	S	G	NA	NA	NA	S	G	S	S	G	NA	S	NA	NA	G	S	G	G	S	G	G	G	S	G	NA	G	S	G	NA	G	G	G	G	NA	G	NA	G	NA	S	G	S	G	G	S	G	G	S	S	S	G	G	G	S	S	G	G	G	G	S	NA	G	S	G	S	S	G	S	G	G	NA	G	S	G	S	NA	S	S	G	S	G	G	G	S	G	S	S	G	S	S	G	G	S	NA	S	G	G	G	S	G	G	S	NA	S	G	S	S	G	G	S	S	S	G	G	G	G	G	G	S	G	S	G	S	G	S	S	S	S	G	G	G	S	G	NA	S	G	G	S	NA	G	G	NA
13	270232	C	T	SB	13_270232	G	S	S	S	NA	NA	NA	NA	NA	NA	G	G	G	G	G	G	S	NA	G	NA	G	S	NA	S	G	NA	G	G	NA	S	NA	G	S	S	S	G	S	G	G	S	G	G	G	S	G	S	G	S	G	NA	G	G	G	G	NA	G	S	G	NA	NA	G	S	G	NA	S	S	G	S	NA	S	G	G	G	S	S	G	G	G	G	S	G	G	S	S	S	S	G	S	G	G	S	G	S	G	S	G	S	S	G	S	G	G	NA	G	G	G	S	G	NA	S	G	G	S	S	S	G	G	G	S	G	G	NA	G	S	NA	S	S	G	G	S	S	S	S	G	G	G	NA	G	S	NA	S	G	NA	G	S	S	S	NA	NA	G	NA	S	G	NA	S	G	G	S	G	G	G	NA
13	270369	A	G	SB	13_270369	G	S	S	S	G	NA	NA	S	NA	NA	G	G	NA	G	NA	G	S	NA	G	G	G	S	G	NA	S	NA	NA	S	NA	S	G	G	G	S	S	G	S	G	G	NA	G	G	G	S	G	G	NA	S	G	NA	G	G	G	G	NA	G	S	NA	NA	S	S	S	G	G	S	S	G	NA	S	S	G	G	NA	S	S	G	G	G	G	S	G	G	S	S	S	S	G	S	G	G	S	G	S	G	S	G	S	G	G	S	G	G	G	NA	G	NA	S	G	NA	S	G	G	S	NA	S	G	G	NA	S	G	G	S	G	S	G	S	S	G	G	S	S	S	S	G	G	G	NA	G	S	NA	S	G	S	G	S	S	S	S	G	G	S	S	G	NA	S	G	G	G	G	G	G	G
13	273245	G	A	GN	13_273245	G	S	S	NA	NA	S	S	S	NA	S	G	NA	S	G	NA	NA	S	S	G	NA	G	S	NA	NA	S	S	S	S	S	S	S	S	S	S	S	G	S	G	G	S	G	G	G	S	G	S	G	NA	NA	NA	NA	G	G	G	G	G	S	S	S	NA	S	S	G	S	S	S	S	NA	S	S	G	G	G	NA	S	G	G	G	G	S	G	G	S	NA	S	S	NA	S	G	G	S	G	S	G	S	G	S	S	G	S	G	G	NA	S	NA	S	NA	G	NA	S	G	G	S	S	S	G	G	NA	S	G	G	S	NA	S	NA	S	S	G	G	S	S	S	S	G	NA	G	NA	G	S	NA	S	G	S	G	S	S	NA	S	S	G	NA	S	G	NA	S	S	G	NA	G	G	NA	NA
13	274143	A	G	GN	13_274143	G	S	S	S	G	NA	S	S	S	NA	NA	NA	NA	G	NA	G	S	S	G	G	G	S	G	S	S	NA	NA	S	S	S	S	S	S	S	S	G	S	G	G	NA	NA	G	S	S	NA	NA	G	S	G	NA	G	NA	G	G	NA	G	S	NA	S	NA	S	S	G	NA	S	S	NA	NA	NA	S	G	G	G	NA	S	NA	G	G	G	S	G	G	S	S	NA	S	G	S	NA	G	NA	NA	S	G	S	G	S	S	G	S	G	G	S	S	NA	S	S	G	S	S	G	G	S	S	S	G	G	G	S	G	G	S	G	S	G	S	S	G	G	S	S	S	S	G	G	NA	G	G	S	NA	S	NA	S	G	S	NA	S	S	G	G	S	S	G	NA	S	NA	G	S	G	G	G	NA
13	274157	A	G	SB	13_274157	G	NA	S	G	G	NA	S	G	G	NA	G	G	NA	G	NA	G	S	S	G	G	G	NA	G	S	S	G	NA	G	S	S	S	S	S	S	S	G	S	G	G	NA	G	G	G	S	G	NA	G	S	G	NA	G	NA	G	G	NA	G	S	NA	S	G	NA	NA	G	NA	S	S	G	NA	NA	G	G	G	G	NA	S	NA	G	G	G	S	G	G	S	S	G	S	G	S	NA	G	NA	G	S	G	S	G	S	S	G	S	G	G	S	S	G	S	S	G	G	S	G	G	S	S	S	G	G	G	S	G	G	S	G	S	G	S	S	G	G	S	S	S	S	G	G	NA	G	G	S	G	S	NA	S	G	S	NA	S	S	G	G	S	G	G	NA	S	G	G	S	G	G	G	G
13	274961	C	T	SB	13_274961	G	S	S	S	G	NA	S	S	NA	S	G	NA	S	G	NA	NA	NA	S	G	NA	G	S	S	NA	NA	NA	NA	NA	S	NA	NA	NA	S	S	S	G	S	NA	NA	S	G	G	S	S	G	S	G	S	G	S	G	G	NA	NA	NA	G	NA	S	NA	S	NA	S	NA	S	NA	NA	NA	S	S	NA	G	G	G	S	NA	G	G	G	G	S	G	G	S	S	S	S	G	S	G	G	S	G	S	G	S	G	S	S	G	S	G	G	NA	S	G	S	S	G	NA	S	G	G	S	S	NA	G	NA	NA	S	G	G	NA	G	S	NA	S	S	G	NA	S	S	S	NA	G	G	NA	NA	G	S	G	S	NA	S	G	S	S	S	NA	G	NA	S	NA	G	NA	S	NA	G	NA	G	NA	G	NA
13	275441	A	G	GN	13_275441	NA	NA	S	S	NA	NA	S	S	S	NA	G	G	S	G	NA	G	S	NA	G	S	G	S	NA	NA	NA	G	S	S	S	S	NA	S	S	S	S	G	S	S	G	S	G	G	NA	S	G	S	G	S	S	S	G	G	NA	G	NA	G	S	NA	S	S	NA	S	G	S	S	S	G	NA	NA	S	G	NA	S	S	S	NA	NA	G	G	NA	NA	NA	S	NA	S	S	NA	S	NA	G	S	G	S	G	S	G	S	S	G	S	G	NA	S	S	G	NA	S	G	S	S	G	NA	S	NA	S	G	NA	G	S	G	G	S	NA	S	G	S	S	NA	NA	S	S	S	S	G	G	G	G	NA	S	NA	S	NA	S	G	S	S	S	S	NA	NA	S	NA	NA	G	S	G	G	NA	G	G	G	G
13	276144	A	G	SB	13_276144	G	S	S	S	G	S	S	S	NA	NA	G	G	S	G	NA	NA	S	NA	G	G	G	G	G	S	S	G	NA	NA	NA	NA	NA	NA	S	S	S	G	NA	G	G	G	G	G	NA	S	G	S	G	NA	G	G	G	G	G	G	NA	G	G	S	G	G	S	S	G	S	S	G	G	G	NA	NA	G	G	NA	NA	S	NA	G	G	G	S	G	G	S	S	NA	S	G	S	G	G	NA	G	S	G	S	G	S	S	G	S	G	G	G	S	G	S	S	G	G	S	G	G	S	S	S	G	G	NA	NA	NA	G	S	G	S	G	S	S	G	G	S	S	S	S	G	G	NA	G	G	S	NA	S	NA	S	G	S	S	S	S	NA	NA	G	S	G	G	S	NA	G	G	NA	NA	G	G
13	276220	T	C	GN	13_276220	G	S	S	S	NA	S	S	S	S	S	G	NA	S	G	NA	G	S	NA	G	G	G	S	S	S	S	G	S	NA	S	NA	NA	S	NA	S	NA	NA	S	NA	G	G	NA	G	S	S	G	S	G	NA	NA	NA	G	G	NA	G	NA	G	S	S	NA	G	S	S	G	S	S	S	G	NA	NA	S	NA	G	S	S	S	NA	G	G	G	S	G	G	S	S	S	S	G	S	G	G	S	G	S	G	NA	G	S	S	G	S	G	G	NA	S	G	S	S	G	S	S	G	G	S	S	S	G	G	NA	NA	NA	G	S	G	S	G	S	S	NA	G	S	S	S	S	G	G	G	G	G	NA	NA	S	G	S	G	S	S	S	S	NA	G	S	S	G	NA	S	NA	G	S	NA	NA	NA	G
13	276750	G	A	SB	13_276750	G	G	S	S	NA	S	S	S	NA	NA	G	G	S	G	G	NA	S	NA	G	G	G	NA	NA	NA	S	NA	NA	NA	S	S	S	NA	NA	NA	S	G	S	G	G	S	NA	G	NA	S	G	NA	G	S	G	S	G	G	G	NA	NA	G	S	NA	NA	G	S	S	G	G	S	S	G	NA	S	NA	G	G	G	S	S	G	G	G	G	NA	NA	NA	S	S	NA	NA	G	S	G	G	S	G	S	G	NA	G	S	NA	G	S	G	G	NA	S	G	S	S	G	NA	S	NA	G	S	S	S	G	G	G	S	G	G	S	G	S	G	S	S	G	G	S	S	S	NA	NA	G	G	G	NA	S	NA	S	G	S	G	S	S	S	S	NA	NA	S	NA	G	G	S	NA	G	NA	G	G	NA	G
13	277794	T	G	SB	13_277794	G	G	S	G	NA	S	G	S	S	NA	NA	G	S	G	NA	G	S	NA	G	NA	G	S	G	S	NA	G	NA	S	S	S	G	S	S	S	S	G	S	G	NA	S	G	G	G	NA	G	S	S	S	G	S	NA	G	G	G	G	G	G	S	NA	G	NA	S	G	NA	S	S	NA	S	S	NA	G	G	NA	S	S	NA	G	G	G	S	G	NA	NA	NA	G	S	G	S	G	G	S	G	S	G	S	G	S	S	G	S	G	G	S	S	G	G	S	G	S	S	G	G	S	S	S	G	G	G	S	NA	NA	S	G	S	G	S	NA	NA	G	S	S	G	S	G	G	G	G	NA	S	G	S	NA	S	G	S	S	S	S	G	G	G	S	G	NA	S	G	G	S	G	G	G	NA
13	277975	G	C	SB	13_277975	G	NA	S	G	NA	G	S	S	G	NA	NA	G	G	G	G	G	S	NA	G	NA	G	NA	G	S	NA	G	NA	NA	S	S	NA	NA	S	S	S	G	S	G	G	S	G	G	G	NA	G	S	G	S	G	S	G	G	NA	G	G	G	S	G	NA	G	S	S	G	NA	S	G	NA	NA	S	NA	G	G	G	S	S	G	G	G	G	S	G	NA	S	S	G	S	G	S	G	G	S	G	S	G	NA	G	S	S	G	S	G	G	S	S	G	S	S	G	G	S	G	G	S	S	S	G	NA	NA	S	G	NA	S	G	G	G	S	S	NA	G	S	S	S	G	G	G	G	G	G	S	G	S	G	G	G	S	S	S	S	NA	G	NA	NA	G	G	S	G	G	S	G	G	G	G
13	278425	G	T	SB	13_278425	G	NA	S	G	G	S	S	S	NA	NA	G	G	S	G	G	G	NA	S	G	NA	NA	NA	NA	S	S	G	NA	G	S	S	G	NA	S	S	S	G	NA	G	S	G	G	G	S	S	G	NA	G	S	G	NA	G	G	G	G	G	G	S	S	NA	G	S	S	G	S	S	NA	G	NA	NA	S	G	G	G	S	S	NA	G	G	G	S	G	NA	S	S	G	S	G	S	G	G	S	G	S	G	S	G	S	S	G	S	G	G	NA	S	G	S	S	G	S	S	G	G	S	NA	S	NA	G	G	S	G	G	S	G	S	G	S	S	G	G	S	NA	S	S	G	G	G	G	G	S	G	S	G	S	G	G	S	S	S	G	G	G	NA	G	G	S	NA	G	NA	G	G	G	NA
13	280111	T	C	SB	13_280111	G	NA	S	S	G	NA	S	S	NA	S	G	NA	NA	G	NA	NA	S	S	G	NA	G	S	G	NA	G	G	S	NA	S	S	NA	NA	S	S	S	G	S	NA	G	S	G	G	NA	S	G	NA	G	S	G	S	NA	G	G	NA	G	G	S	NA	NA	G	S	S	G	S	NA	S	NA	S	G	NA	G	G	G	NA	S	G	G	G	G	S	G	G	S	S	S	S	NA	S	G	G	S	G	S	G	NA	G	S	S	G	S	G	G	S	S	G	NA	S	G	S	S	G	G	S	S	S	G	NA	NA	S	NA	G	S	G	S	NA	S	S	G	G	S	S	S	S	G	G	G	NA	G	S	NA	S	G	S	G	S	S	S	NA	G	G	NA	S	G	G	S	G	G	S	G	NA	G	NA
13	281586	T	C	SB	13_281586	G	NA	S	S	NA	S	NA	S	G	NA	G	G	NA	G	NA	G	S	S	G	G	G	S	G	S	NA	G	NA	G	S	S	NA	S	S	S	NA	G	NA	NA	NA	S	G	G	NA	NA	G	S	G	S	NA	S	G	G	G	G	NA	NA	NA	NA	NA	G	NA	S	G	S	S	S	NA	S	S	G	G	NA	G	S	S	NA	NA	G	G	S	G	G	S	S	S	S	G	S	G	G	S	G	S	G	S	G	S	S	G	NA	G	G	S	S	G	S	S	G	S	S	G	G	S	S	S	G	G	G	S	G	G	S	G	S	NA	S	S	G	G	NA	S	S	NA	G	G	NA	G	G	S	G	S	G	S	G	S	S	S	S	G	G	S	NA	G	NA	S	NA	G	S	G	G	G	G
13	286123	T	C	GN	13_286123	G	S	S	S	G	NA	S	NA	NA	S	G	G	NA	G	S	G	S	S	G	NA	G	S	NA	S	S	NA	NA	S	S	S	NA	S	S	S	S	NA	S	NA	G	S	G	G	NA	S	G	S	G	S	G	S	G	G	G	G	NA	NA	S	NA	S	G	S	NA	G	S	S	S	NA	S	NA	NA	G	NA	NA	S	S	S	G	G	G	S	G	NA	S	S	S	NA	S	G	NA	G	S	S	S	G	G	G	S	S	G	S	G	G	NA	S	G	S	S	G	NA	S	G	NA	S	S	S	NA	S	G	S	G	G	S	G	S	NA	S	NA	G	G	S	S	S	S	G	S	G	S	G	NA	G	S	S	S	S	S	S	S	S	G	G	NA	NA	G	NA	S	NA	G	S	G	G	G	NA
13	286219	G	A	SB	13_286219	G	S	S	S	G	NA	S	NA	G	S	G	G	NA	G	G	G	S	G	G	G	G	S	G	S	G	NA	NA	S	S	S	G	S	S	NA	G	G	S	G	G	S	G	G	S	NA	G	NA	G	S	G	S	G	G	G	G	NA	G	G	NA	G	G	G	S	G	NA	S	S	NA	S	S	G	G	G	G	S	S	G	G	G	G	S	G	NA	S	S	S	NA	G	G	NA	G	S	S	S	G	G	G	S	S	G	S	G	G	NA	S	G	G	S	G	NA	S	G	G	S	S	S	G	G	G	S	G	G	S	G	S	NA	S	S	G	G	S	S	S	S	G	G	G	G	G	NA	G	NA	G	S	G	G	S	S	S	G	G	S	NA	NA	NA	S	G	G	S	G	G	G	NA
13	291931	C	T	SB	13_291931	G	NA	S	NA	NA	G	S	G	NA	S	G	G	NA	G	NA	NA	S	NA	G	G	G	G	NA	NA	S	G	NA	NA	S	S	G	S	S	S	G	G	S	G	G	G	G	G	G	S	G	G	G	NA	G	S	NA	G	G	G	S	G	G	NA	G	G	G	S	NA	S	NA	S	NA	S	NA	S	NA	G	S	G	S	NA	G	G	G	S	NA	G	NA	NA	NA	S	G	G	G	G	S	S	S	G	G	G	S	S	G	S	G	G	NA	S	NA	G	S	G	S	G	G	G	S	S	S	G	S	NA	S	G	G	S	G	S	G	S	S	NA	G	S	S	S	S	G	G	G	NA	G	S	G	S	G	NA	G	S	S	S	S	G	NA	G	G	G	G	G	NA	G	NA	G	G	G	NA
13	292465	T	C	SB	13_292465	G	S	S	S	G	NA	NA	S	S	NA	NA	G	S	G	S	G	NA	NA	G	G	G	NA	NA	S	NA	S	NA	S	S	S	G	S	S	S	NA	G	S	NA	NA	S	G	G	S	NA	G	NA	G	NA	NA	NA	G	G	G	G	G	G	S	S	NA	NA	NA	NA	NA	S	NA	NA	NA	S	G	NA	G	G	G	NA	S	G	NA	S	G	G	G	G	S	S	S	S	G	G	G	G	S	S	NA	G	G	G	S	NA	G	S	G	G	NA	S	G	S	S	G	S	S	G	G	S	S	S	G	S	G	NA	G	G	S	G	NA	G	S	S	NA	G	S	S	S	S	G	G	G	G	G	S	G	S	G	S	G	S	S	S	S	G	NA	NA	NA	NA	G	NA	G	G	S	NA	G	G	G
13	292872	G	A	SB	13_292872	G	NA	S	S	G	NA	S	S	S	S	NA	G	S	G	NA	NA	S	NA	G	NA	G	NA	G	S	S	S	NA	NA	S	S	NA	NA	NA	S	S	NA	NA	G	NA	S	G	NA	G	S	G	S	G	S	G	S	G	G	G	G	NA	G	S	NA	G	NA	S	S	NA	S	NA	S	G	NA	NA	NA	G	G	G	NA	S	G	G	S	G	S	G	G	S	S	S	NA	NA	G	G	G	S	S	NA	G	G	G	S	NA	G	S	G	G	S	NA	G	S	S	G	S	S	G	G	S	S	S	G	NA	G	NA	G	NA	S	G	S	G	S	S	G	G	NA	S	S	S	G	G	G	NA	G	S	G	S	G	S	G	S	S	S	S	G	G	NA	S	NA	G	S	NA	G	S	NA	G	G	G
13	294001	T	G	SB	13_294001	G	S	S	S	G	NA	NA	S	G	NA	G	G	S	G	S	G	S	NA	G	G	G	NA	NA	S	NA	G	S	S	NA	S	NA	NA	S	S	S	NA	NA	NA	G	NA	NA	G	S	S	G	S	NA	S	G	S	G	G	G	NA	S	G	S	G	S	G	G	S	G	S	S	S	NA	NA	S	NA	G	G	G	S	S	G	G	G	G	S	G	G	S	S	S	S	G	G	G	G	S	S	S	G	G	G	S	S	G	S	G	G	NA	S	G	S	S	G	NA	S	G	G	S	S	S	G	S	NA	S	G	G	S	G	S	G	NA	S	NA	G	S	S	S	NA	G	G	G	G	G	S	G	S	G	S	G	S	S	S	S	G	G	S	S	G	NA	NA	G	G	S	NA	G	NA	G
13	296288	A	C	GN	13_296288	G	S	S	S	G	NA	NA	S	NA	NA	G	S	S	G	S	G	S	S	G	NA	G	S	G	S	NA	NA	NA	NA	S	S	NA	S	S	S	NA	G	S	NA	S	NA	G	G	NA	S	G	S	G	S	G	S	G	G	G	G	S	G	S	S	NA	G	S	S	G	S	S	S	NA	S	S	S	G	NA	NA	S	S	NA	G	G	G	NA	G	NA	S	S	S	S	G	G	NA	S	S	S	NA	G	NA	G	S	S	G	S	G	G	S	NA	NA	S	S	G	NA	S	G	S	S	NA	S	G	S	G	S	G	G	S	G	S	G	NA	S	S	S	S	S	S	S	G	G	G	G	G	NA	G	S	G	S	S	S	S	S	S	G	NA	S	NA	G	G	S	NA	G	NA	S	NA	G	NA
13	299044	G	T	SB	13_299044	G	NA	S	G	NA	S	NA	S	NA	NA	G	G	S	G	NA	NA	S	NA	G	G	G	NA	S	NA	S	NA	G	NA	S	NA	NA	NA	S	S	NA	G	S	G	G	S	G	G	G	G	G	NA	NA	S	G	G	G	G	G	G	S	G	S	NA	S	G	S	S	G	NA	S	G	G	S	NA	S	G	NA	G	S	S	NA	G	G	NA	S	G	G	S	S	G	G	G	G	G	G	S	S	S	G	G	G	S	S	G	S	G	G	NA	NA	G	G	S	G	NA	S	G	G	S	NA	S	NA	S	G	S	G	G	NA	G	G	G	G	S	G	G	S	S	S	S	G	G	G	G	G	S	G	S	NA	S	G	S	NA	S	NA	NA	NA	S	G	G	NA	S	NA	NA	S	NA	NA	G	NA
13	316385	G	C	SB	13_316385	G	S	S	NA	S	S	NA	S	S	S	G	G	NA	G	G	NA	NA	S	G	G	NA	NA	NA	NA	NA	G	NA	S	S	S	S	G	S	S	NA	G	NA	NA	G	NA	G	S	NA	S	G	S	NA	S	G	S	G	G	G	NA	NA	G	S	NA	G	G	S	S	G	NA	S	S	NA	S	NA	NA	G	G	G	S	S	NA	G	G	G	S	NA	NA	S	S	S	G	S	G	G	G	S	S	NA	G	G	G	S	S	G	S	G	G	S	G	S	NA	S	G	S	S	G	S	S	NA	S	G	S	G	G	G	NA	S	G	G	NA	S	S	G	G	S	G	S	S	G	G	G	G	S	S	S	G	G	NA	NA	S	S	S	S	G	NA	S	S	NA	G	S	G	G	S	G	G	NA	G
13	320810	C	T	SB	13_320810	G	G	S	S	G	NA	G	S	NA	NA	G	G	NA	G	S	G	S	NA	G	S	G	G	G	S	S	NA	NA	NA	S	S	G	G	S	G	NA	G	S	NA	NA	S	G	S	NA	S	G	S	G	S	G	S	G	G	G	G	NA	G	NA	S	NA	G	G	S	G	S	S	S	G	NA	NA	NA	G	G	G	S	S	G	G	G	G	S	G	G	S	S	G	G	S	G	G	G	S	S	NA	G	G	G	S	S	G	S	G	G	S	NA	S	G	S	G	G	NA	G	S	S	S	S	G	S	NA	NA	G	G	S	G	G	S	G	S	NA	G	S	G	S	G	G	NA	G	G	S	S	NA	G	G	S	G	S	S	S	G	G	G	NA	S	S	G	S	G	G	NA	G	G	NA	G
13	322911	C	A	SB	13_322911	G	S	S	S	G	S	G	S	NA	NA	G	NA	S	G	G	S	S	NA	G	S	G	NA	G	NA	S	G	S	S	S	S	G	G	S	S	S	G	S	G	NA	S	G	S	G	S	G	S	G	NA	G	S	G	G	G	G	G	G	S	NA	G	G	G	S	G	NA	S	S	G	S	G	G	G	G	G	S	S	G	G	G	G	G	G	G	S	S	S	G	S	G	G	G	S	S	S	G	G	G	S	S	G	S	G	G	S	NA	S	S	S	G	S	S	G	S	S	S	S	G	S	G	S	NA	G	S	G	G	G	S	S	NA	NA	S	G	S	S	G	G	G	G	S	S	NA	NA	G	S	G	S	S	S	S	G	S	NA	S	S	NA	S	G	NA	G	G	G	G	G
13	327769	G	A	SB	13_327769	G	NA	S	NA	G	NA	NA	S	NA	S	G	G	NA	G	NA	S	S	NA	G	S	G	G	G	S	G	G	S	NA	S	S	G	G	S	NA	NA	NA	NA	S	NA	S	G	S	S	S	G	S	G	S	G	S	G	G	G	G	NA	G	G	NA	G	G	S	S	G	S	S	G	NA	NA	NA	G	G	G	NA	S	S	G	G	G	G	S	G	NA	S	G	G	G	S	G	G	G	S	S	S	G	G	G	S	S	G	S	G	G	S	G	S	NA	S	G	S	S	G	S	NA	S	S	G	S	NA	S	G	G	S	G	G	NA	S	G	G	G	S	G	S	S	G	S	G	G	S	S	G	G	G	S	NA	S	S	S	S	NA	G	NA	G	G	NA	S	NA	G	S	G	NA	G	G
13	328009	T	C	SB	13_328009	G	S	S	S	NA	NA	NA	G	NA	NA	G	G	G	G	NA	S	S	NA	G	G	G	G	S	S	NA	G	S	NA	S	S	G	G	S	S	G	G	S	NA	G	S	G	S	NA	NA	G	S	G	S	G	NA	G	G	G	G	NA	G	NA	NA	G	NA	S	S	G	NA	G	S	G	S	NA	S	G	G	G	S	S	G	G	G	G	S	G	G	G	S	S	NA	NA	G	G	G	S	S	S	G	G	G	S	S	G	S	G	G	G	G	S	G	S	G	S	S	NA	S	S	S	S	G	S	NA	S	G	G	S	G	G	S	S	S	G	G	S	G	S	S	G	S	G	G	S	S	S	G	NA	S	G	NA	S	S	NA	NA	NA	S	S	S	G	NA	G	NA	S	NA	NA	G	G
13	328866	T	C	SB	13_328866	G	NA	S	S	G	S	NA	S	G	S	NA	G	S	G	NA	S	S	NA	G	G	G	G	NA	NA	NA	G	NA	S	S	S	S	G	S	S	G	NA	S	G	G	S	NA	S	NA	NA	G	S	G	NA	G	NA	G	G	G	G	G	G	NA	NA	S	G	S	G	NA	NA	NA	S	NA	NA	NA	S	G	G	NA	S	S	NA	G	G	G	S	NA	G	S	NA	S	G	S	G	G	G	S	NA	S	G	G	G	S	S	G	S	G	G	S	G	S	NA	S	G	S	S	G	S	S	S	S	G	S	G	S	G	G	S	G	G	S	S	S	NA	G	S	G	S	S	NA	S	G	G	S	NA	S	G	G	S	G	S	S	S	S	NA	NA	NA	NA	S	NA	NA	NA	G	S	NA	G	G	G
13	330843	T	A	GN	13_330843	G	NA	S	NA	NA	NA	NA	S	S	NA	S	G	NA	G	S	NA	S	NA	G	NA	G	S	NA	S	NA	G	NA	NA	S	S	NA	G	S	S	G	G	NA	S	G	S	G	S	G	S	G	S	G	NA	NA	S	G	G	NA	S	S	NA	S	S	NA	NA	S	G	NA	S	S	S	G	S	NA	S	G	NA	NA	S	S	G	G	G	G	S	NA	NA	S	S	S	G	S	G	G	NA	S	S	S	G	G	G	S	S	G	S	G	G	S	G	S	S	S	G	S	S	G	S	S	NA	S	G	NA	NA	S	G	G	S	G	G	S	S	S	G	G	S	G	S	S	G	S	G	NA	S	S	S	G	NA	S	G	S	S	S	S	G	NA	S	S	S	NA	S	G	NA	S	NA	G	G	NA
13	331334	A	G	SB	13_331334	NA	G	S	S	G	NA	NA	NA	NA	S	G	G	NA	G	NA	S	NA	NA	G	G	G	NA	NA	NA	S	G	S	NA	S	S	NA	G	S	S	G	G	S	NA	G	NA	G	S	NA	S	G	S	G	S	G	S	G	G	G	S	NA	G	S	NA	S	G	G	G	G	NA	NA	S	NA	NA	G	NA	NA	G	NA	S	S	G	G	G	G	S	G	NA	S	S	NA	G	NA	G	G	G	G	S	S	G	G	G	S	S	G	S	G	G	NA	G	G	G	S	G	S	S	G	G	S	NA	S	G	S	NA	S	G	G	S	G	G	S	S	S	G	G	S	G	S	S	G	S	G	G	S	NA	S	G	G	S	G	S	S	S	S	G	S	S	G	S	NA	G	G	G	NA	G	NA	G	NA
13	336320	C	T	SB	13_336320	G	S	S	G	G	S	S	NA	S	S	G	G	G	G	G	NA	S	G	G	NA	G	NA	S	S	G	G	G	G	S	S	NA	G	S	S	NA	G	S	G	G	S	G	S	NA	S	G	S	G	NA	G	NA	G	G	NA	S	NA	G	NA	S	G	G	G	G	G	NA	S	S	NA	NA	S	G	G	G	NA	S	S	G	G	G	G	S	G	NA	S	G	G	G	S	G	G	G	S	S	G	G	G	G	G	S	G	S	G	G	G	G	S	S	S	G	S	G	G	S	S	S	G	G	S	G	G	G	G	S	G	G	NA	S	S	G	NA	S	G	S	NA	G	S	NA	G	S	S	NA	G	G	NA	G	S	G	S	S	G	S	NA	S	NA	NA	NA	G	S	S	G	G	G	G
13	351448	C	T	GN	13_351448	G	S	S	S	G	S	S	S	NA	S	G	G	NA	G	NA	S	S	S	G	S	G	NA	S	G	S	NA	NA	S	S	G	NA	G	S	S	G	G	S	G	G	NA	NA	S	S	G	S	NA	G	NA	NA	S	G	G	G	S	G	G	S	NA	S	S	NA	NA	G	S	S	S	NA	NA	G	NA	S	NA	S	S	S	NA	S	G	G	S	NA	S	S	S	S	G	S	G	G	G	S	S	S	G	G	S	S	G	G	S	G	G	S	S	S	S	S	G	S	S	G	S	S	S	G	G	S	G	S	G	G	S	G	S	S	G	G	S	G	S	G	S	NA	G	S	NA	G	S	S	G	S	G	S	G	S	G	S	NA	S	S	S	NA	S	G	S	G	NA	NA	G	S	G	NA
13	363444	G	A	SB	13_363444	G	G	S	S	G	G	S	S	NA	S	G	G	NA	G	S	S	S	NA	G	S	G	G	G	G	G	G	G	NA	S	G	G	G	S	S	G	G	S	G	S	NA	G	S	G	G	G	NA	G	G	G	S	S	G	G	S	NA	G	NA	S	G	NA	NA	G	G	S	NA	S	NA	NA	NA	G	S	S	G	S	G	G	NA	G	G	S	S	G	S	S	S	G	S	G	G	G	S	S	G	G	G	S	S	G	G	S	G	S	S	G	S	NA	G	G	NA	G	G	G	S	NA	G	G	S	G	G	G	G	S	G	S	S	G	G	S	NA	S	NA	S	NA	G	S	S	G	S	S	G	S	G	S	G	S	G	S	S	G	G	S	NA	S	G	S	NA	S	S	G	G	G	G
13	379628	T	C	SB	13_379628	G	S	S	S	G	NA	S	S	G	S	G	G	G	G	S	S	NA	NA	G	G	G	G	S	G	NA	G	G	NA	G	G	NA	G	S	S	NA	G	NA	NA	G	S	G	S	S	G	G	S	G	G	G	NA	NA	G	G	NA	S	S	NA	S	S	G	S	G	G	S	S	S	S	G	NA	NA	S	NA	NA	S	S	G	G	G	G	S	S	S	S	S	S	G	S	G	G	G	S	S	S	G	G	S	S	G	G	S	G	S	NA	G	NA	G	G	NA	S	S	G	S	S	S	G	G	S	G	S	G	NA	S	G	S	NA	G	G	S	NA	S	G	S	S	G	NA	G	G	S	S	G	S	NA	NA	G	G	G	S	S	G	G	S	NA	S	NA	G	G	NA	G	G	G	G	NA
13	380640	A	G	SB	13_380640	G	NA	S	S	G	S	S	S	NA	NA	G	G	G	G	NA	NA	S	NA	G	NA	G	NA	G	G	NA	G	NA	NA	S	G	NA	G	S	S	G	G	S	NA	NA	S	NA	S	S	G	NA	G	G	NA	G	NA	S	G	G	S	G	S	NA	S	NA	G	NA	G	G	S	S	S	S	S	NA	G	S	NA	G	S	S	G	S	G	G	S	S	S	S	S	S	G	NA	G	G	G	S	S	S	G	G	S	S	G	G	S	G	S	S	G	S	S	G	G	S	S	G	S	S	NA	G	G	S	NA	S	G	G	S	G	S	NA	G	G	S	G	S	G	NA	NA	G	S	S	G	S	S	G	S	NA	S	G	S	G	S	S	S	G	S	S	S	NA	NA	G	NA	G	G	G	G	G
13	388149	A	C	SB	13_388149	G	NA	S	S	G	S	NA	S	NA	G	NA	G	NA	G	S	NA	S	G	G	NA	G	S	G	G	G	NA	G	NA	S	G	NA	G	G	NA	G	G	S	G	S	S	G	NA	NA	G	NA	NA	G	G	G	S	S	G	G	S	S	S	S	S	NA	G	NA	G	NA	S	NA	NA	S	NA	S	G	NA	S	G	S	S	G	NA	G	G	S	NA	S	NA	S	NA	G	S	G	G	G	S	S	S	G	G	NA	NA	G	G	S	G	NA	S	G	NA	S	G	G	NA	S	G	NA	S	NA	G	G	S	NA	NA	G	G	S	G	S	S	G	G	S	G	S	G	S	NA	G	S	S	NA	S	S	G	S	G	S	G	NA	S	S	G	G	G	S	NA	NA	G	S	NA	G	NA	G	G	G	NA
13	388202	C	T	GN	13_388202	G	S	S	S	G	S	NA	S	NA	NA	NA	G	NA	G	NA	NA	S	NA	G	NA	G	S	NA	G	G	NA	G	NA	S	G	NA	G	G	NA	G	G	S	NA	S	S	G	NA	NA	G	NA	NA	G	NA	G	S	S	G	G	S	S	S	S	S	NA	G	S	NA	NA	S	S	S	S	S	S	NA	S	S	G	S	S	NA	NA	G	NA	S	S	S	S	S	NA	G	S	G	G	G	S	S	S	G	G	S	S	G	G	S	G	S	S	G	NA	S	G	G	S	NA	G	S	S	NA	G	G	S	NA	NA	G	G	S	G	S	S	G	G	S	G	NA	G	S	S	G	S	S	NA	S	S	G	S	NA	S	NA	S	S	S	G	G	G	S	NA	S	NA	S	NA	G	NA	NA	G	G	NA
13	391574	G	A	SB	13_391574	G	S	NA	S	G	NA	NA	S	NA	G	G	NA	G	G	S	S	S	NA	G	NA	G	NA	NA	G	NA	G	NA	NA	S	G	G	G	S	S	NA	G	S	NA	S	S	NA	S	NA	G	S	S	G	G	G	S	S	NA	G	NA	NA	NA	S	S	NA	G	NA	G	G	S	S	NA	S	G	S	G	NA	S	G	S	S	G	S	G	G	S	S	NA	S	S	NA	NA	NA	G	G	G	S	S	S	G	G	S	S	G	NA	S	G	S	S	G	NA	S	S	G	NA	S	G	NA	S	S	NA	G	S	NA	G	G	NA	NA	G	NA	NA	G	G	S	NA	S	G	S	S	G	S	S	G	S	S	NA	S	G	S	G	S	S	S	G	G	G	S	NA	S	NA	S	NA	G	G	G	NA	G	NA
13	391847	A	G	SB	13_391847	G	S	S	NA	G	S	S	S	G	G	G	G	NA	G	S	S	S	NA	G	NA	G	G	S	G	G	S	G	NA	S	G	NA	G	G	S	G	G	NA	NA	S	S	G	S	NA	G	S	S	G	G	G	S	NA	G	NA	S	G	S	NA	G	NA	G	G	G	G	NA	NA	S	NA	G	NA	NA	S	S	G	S	S	G	NA	G	G	S	NA	S	S	S	G	NA	S	G	G	G	S	S	S	G	G	S	S	G	G	S	G	S	NA	G	G	S	NA	G	NA	S	G	S	S	S	G	G	S	S	G	G	NA	NA	G	S	S	G	G	S	G	S	G	S	S	G	S	S	G	S	NA	G	S	G	S	G	S	S	S	NA	NA	NA	NA	S	NA	NA	S	G	G	G	NA	G	G	G
13	393588	G	A	SB	13_393588	G	NA	S	S	NA	NA	NA	S	G	NA	NA	G	G	G	S	S	NA	G	G	NA	G	NA	NA	G	G	G	G	G	S	G	S	G	G	NA	G	G	S	NA	S	NA	NA	S	S	G	G	NA	G	G	G	S	S	G	S	NA	NA	S	S	NA	S	G	S	G	G	NA	S	S	NA	NA	NA	G	G	S	NA	S	S	G	S	G	G	S	S	S	S	S	S	G	NA	G	G	G	S	S	S	G	G	S	S	G	G	S	G	S	S	G	NA	S	S	G	G	NA	S	S	S	S	G	G	S	S	NA	G	G	NA	G	S	S	G	G	S	G	S	G	S	G	G	S	S	NA	S	S	G	S	G	S	G	S	S	S	G	G	G	S	S	NA	G	S	NA	G	NA	NA	NA	G	G
13	394678	A	C	SB	13_394678	G	NA	S	S	G	NA	NA	NA	NA	NA	G	G	NA	G	G	S	S	NA	G	S	G	S	G	G	NA	NA	G	S	S	G	G	G	G	NA	NA	G	S	NA	S	NA	NA	S	NA	G	NA	S	G	G	G	S	S	NA	S	NA	G	S	S	S	NA	NA	NA	G	G	S	NA	S	S	S	G	NA	S	S	G	S	S	G	S	G	G	S	NA	NA	S	S	NA	G	S	G	G	NA	S	NA	NA	G	G	NA	NA	G	G	S	G	S	NA	NA	NA	NA	S	G	G	S	S	NA	S	NA	G	G	S	NA	NA	G	G	S	G	S	S	G	G	NA	G	S	G	S	S	G	S	S	NA	S	S	G	NA	G	S	G	S	S	S	G	G	NA	S	S	NA	NA	S	G	G	G	NA	G	G	G
13	397233	A	G	SB	13_397233	G	G	G	S	G	G	NA	S	NA	G	NA	G	G	G	S	NA	S	NA	S	G	G	G	G	G	G	G	G	S	S	G	NA	G	G	G	NA	S	G	G	S	S	G	S	G	G	S	S	G	G	G	S	S	G	NA	S	S	S	NA	S	S	NA	S	G	NA	NA	G	S	G	NA	NA	NA	S	S	G	S	S	G	S	G	G	S	NA	NA	S	S	S	G	S	G	G	G	S	NA	S	G	G	S	S	G	G	S	G	S	NA	G	S	NA	G	G	NA	S	S	S	S	S	G	G	S	NA	G	S	G	S	G	S	NA	G	NA	NA	G	S	G	S	S	G	S	S	NA	S	NA	G	S	NA	S	G	S	S	G	G	G	G	S	G	NA	G	G	G	NA	G	NA	NA	G	NA
13	407047	T	C	SB	13_407047	G	S	S	S	G	G	S	S	NA	G	NA	G	G	G	G	NA	S	G	S	S	S	G	NA	G	G	S	NA	S	S	NA	NA	G	G	NA	G	S	G	G	S	S	G	S	G	G	NA	S	G	G	G	S	S	G	NA	S	S	S	NA	NA	S	G	S	G	G	S	G	S	NA	G	NA	NA	S	S	NA	S	S	G	S	G	G	S	S	S	S	NA	S	NA	S	G	S	S	S	S	NA	G	G	S	S	G	G	S	G	S	NA	G	S	NA	S	G	G	S	S	G	S	S	G	G	S	NA	NA	S	G	S	G	S	S	G	G	S	S	S	G	S	S	G	S	S	G	S	S	G	S	NA	S	G	S	S	S	NA	G	G	S	S	S	G	S	G	G	G	G	G	NA	G
13	410122	G	A	SB	13_410122	G	S	S	S	NA	G	G	S	S	G	G	G	G	G	G	S	S	NA	G	NA	S	S	NA	G	NA	S	NA	NA	G	NA	NA	G	G	NA	G	S	NA	NA	G	S	S	S	G	G	G	S	G	G	G	S	S	G	G	G	NA	S	NA	G	G	G	NA	G	G	S	NA	S	S	G	G	NA	S	S	G	S	G	G	S	G	G	S	S	S	S	S	S	G	S	G	S	S	NA	S	G	G	G	S	S	G	G	S	G	S	G	NA	S	S	S	G	G	S	S	G	S	NA	G	G	NA	S	NA	S	NA	S	G	S	S	G	G	G	S	S	G	G	G	G	S	S	G	S	NA	G	S	G	S	G	S	S	S	G	G	NA	NA	S	G	G	S	G	G	NA	G	G	G	G
13	414447	C	T	SB	13_414447	G	NA	S	S	S	G	NA	NA	NA	NA	G	S	G	NA	G	G	S	S	S	S	S	G	NA	G	NA	S	NA	NA	G	G	G	G	G	G	NA	NA	NA	G	NA	S	NA	S	S	G	G	NA	G	G	G	G	G	G	G	G	G	S	S	NA	G	G	G	G	NA	S	NA	S	NA	G	G	G	S	S	NA	S	S	G	G	NA	G	S	NA	NA	G	S	S	G	G	G	G	NA	S	G	G	G	G	G	S	G	G	S	G	G	NA	G	S	NA	S	G	G	S	S	G	S	G	G	G	NA	NA	G	S	NA	S	G	S	S	G	G	NA	NA	S	G	G	S	G	S	S	G	S	S	G	S	G	S	G	S	S	S	G	G	G	G	G	S	G	G	G	NA	G	NA	G	NA	NA
13	417062	C	T	GN	13_417062	G	NA	S	S	S	NA	NA	S	NA	NA	G	S	NA	G	G	NA	G	S	S	S	S	S	G	G	NA	S	S	S	G	G	S	G	G	NA	NA	S	G	G	S	S	NA	NA	NA	G	S	NA	G	NA	G	S	S	G	G	G	NA	S	S	S	S	NA	NA	G	G	NA	G	NA	S	G	G	G	S	NA	NA	NA	S	G	S	G	NA	S	S	NA	NA	S	S	G	NA	G	NA	S	S	S	S	G	NA	S	S	NA	G	S	G	S	S	G	S	S	S	NA	NA	S	S	NA	S	G	G	G	S	S	G	S	NA	S	NA	S	S	G	G	NA	G	S	NA	G	S	NA	NA	S	G	S	S	G	S	G	S	NA	S	NA	S	G	NA	G	G	NA	S	G	NA	NA	G	NA	NA	NA	S	NA
13	418067	T	G	SB	13_418067	G	S	S	G	S	G	NA	S	S	S	NA	G	NA	G	NA	NA	G	S	S	NA	S	NA	NA	G	G	NA	S	G	G	G	G	G	G	G	NA	NA	G	NA	S	NA	S	S	G	G	NA	NA	G	G	G	S	NA	G	G	G	NA	S	S	S	G	NA	NA	G	G	S	G	S	NA	G	NA	G	NA	S	G	S	S	NA	G	G	G	S	G	NA	G	S	S	G	NA	G	G	NA	S	S	G	G	G	S	S	G	G	S	G	S	NA	G	NA	G	S	G	G	S	S	G	NA	NA	G	G	NA	S	NA	S	G	S	NA	G	S	G	G	G	G	G	G	G	NA	G	G	NA	G	S	S	NA	S	NA	S	NA	S	S	S	G	G	G	NA	S	S	NA	G	G	G	G	G	NA	S	NA
13	428963	T	G	SB	13_428963	G	NA	S	S	G	NA	NA	S	NA	NA	G	G	G	G	NA	G	G	NA	S	S	S	S	G	G	G	NA	S	NA	G	G	G	G	NA	G	NA	S	G	NA	S	S	NA	S	S	G	G	NA	G	G	G	G	S	G	G	G	NA	S	S	NA	G	G	S	G	G	S	G	S	S	G	NA	G	S	S	G	NA	S	NA	S	G	G	S	G	S	S	G	S	G	S	G	S	S	S	G	G	G	NA	S	S	G	G	S	G	S	S	G	S	S	S	G	G	S	S	G	S	G	G	G	S	G	NA	S	G	S	G	S	S	G	G	G	G	NA	G	G	G	G	G	S	NA	S	S	G	S	G	S	G	S	S	S	G	G	G	G	S	G	G	G	NA	G	G	G	G	S	G
13	430376	A	G	SB	13_430376	G	NA	S	S	S	G	G	NA	G	NA	G	S	G	G	NA	NA	G	G	NA	NA	S	S	G	NA	G	S	S	S	G	G	NA	G	G	G	G	S	G	G	NA	G	NA	S	NA	NA	NA	S	G	G	NA	NA	S	G	NA	G	S	S	S	S	NA	S	S	G	G	S	G	NA	S	NA	NA	G	S	S	G	NA	S	NA	S	G	G	S	S	NA	NA	S	NA	G	S	G	S	NA	S	S	S	G	G	S	NA	G	G	S	G	S	NA	G	NA	S	S	G	G	NA	S	G	S	G	G	G	S	NA	G	S	G	S	G	NA	NA	G	G	S	G	S	G	G	S	G	G	S	G	S	S	G	S	NA	NA	G	NA	S	S	NA	NA	G	G	S	S	NA	G	NA	G	G	G	G	S	G
13	444319	C	A	SB	13_444319	G	NA	S	S	S	NA	G	S	G	NA	G	S	G	G	G	G	G	NA	S	NA	S	S	NA	S	G	NA	NA	NA	G	G	G	G	G	NA	G	S	G	S	S	NA	S	S	S	S	NA	S	S	G	NA	S	S	G	NA	G	NA	NA	G	NA	S	NA	S	NA	G	S	G	S	S	G	G	NA	S	S	G	S	S	G	G	G	G	S	S	NA	S	S	S	G	S	G	S	S	S	S	S	G	G	S	S	G	G	S	G	S	NA	S	S	G	S	G	NA	S	S	G	S	G	G	G	S	NA	NA	S	G	S	G	S	G	G	G	S	G	S	G	G	S	G	G	S	G	NA	S	G	S	G	S	G	G	S	S	G	G	G	G	S	NA	G	G	G	G	NA	G	G	S	G
13	446404	G	C	GN	13_446404	G	S	S	NA	S	NA	G	S	S	S	G	S	NA	G	NA	NA	G	NA	S	NA	G	S	G	G	NA	S	NA	S	G	G	S	G	S	NA	NA	S	G	NA	S	S	S	S	S	NA	NA	S	S	G	NA	S	S	G	NA	G	NA	S	G	S	S	S	NA	NA	G	S	G	S	S	S	S	S	S	S	NA	S	S	NA	S	G	G	S	S	S	S	S	NA	G	S	G	S	S	S	S	S	G	G	S	S	G	G	S	G	S	NA	S	S	G	S	G	G	S	S	G	S	G	G	G	S	NA	G	NA	G	S	NA	S	NA	G	G	NA	G	S	G	G	S	G	G	S	G	S	S	G	S	G	S	G	S	S	S	G	S	G	NA	S	NA	G	G	NA	G	NA	S	NA	NA	G
13	447427	A	G	SB	13_447427	G	G	S	S	S	NA	G	S	NA	S	NA	S	NA	G	NA	G	G	G	S	NA	G	NA	G	G	G	NA	S	S	G	G	NA	G	G	G	G	NA	G	NA	NA	NA	S	S	NA	NA	NA	S	S	G	NA	S	G	NA	G	G	S	NA	G	NA	NA	NA	NA	G	NA	S	G	S	NA	G	NA	NA	S	S	G	S	S	G	S	G	G	NA	NA	S	NA	S	S	G	NA	G	NA	S	S	NA	S	G	G	S	NA	G	G	S	G	NA	S	S	S	G	S	G	G	S	S	G	S	G	G	G	NA	NA	NA	G	G	S	G	S	NA	G	G	NA	G	S	NA	G	G	G	G	S	G	NA	S	G	NA	G	S	G	S	S	S	NA	G	NA	G	S	NA	G	G	NA	G	G	NA	G	NA	G
13	450621	A	G	SB	13_450621	G	S	S	S	S	G	G	S	G	S	G	S	S	G	NA	G	G	S	G	NA	G	S	NA	NA	G	S	S	NA	G	G	NA	G	G	G	G	S	G	G	S	G	S	S	G	G	NA	S	NA	G	G	NA	S	G	NA	G	G	S	G	G	S	NA	G	G	NA	NA	G	S	S	G	G	G	S	S	G	S	S	NA	S	G	G	S	S	S	S	NA	NA	G	NA	NA	S	S	S	S	S	G	G	G	S	G	G	S	G	S	NA	G	S	G	S	G	G	S	S	G	S	G	G	G	G	S	NA	G	G	S	G	S	G	G	G	S	G	S	G	G	G	S	G	S	G	S	S	G	G	G	S	G	S	S	S	G	NA	G	G	S	G	G	G	G	NA	G	NA	NA	S	NA
13	455024	G	A	SB	13_455024	G	NA	S	NA	NA	G	G	S	G	S	NA	S	G	G	NA	G	G	NA	S	NA	NA	NA	NA	NA	G	G	S	S	G	G	NA	G	G	G	G	S	G	NA	S	S	S	S	NA	G	NA	S	S	G	G	NA	NA	G	G	NA	S	S	G	S	NA	NA	S	G	G	S	G	S	S	G	S	G	S	S	G	NA	S	G	G	G	G	S	S	NA	S	NA	NA	G	S	G	NA	S	S	S	S	G	G	S	S	G	G	S	G	S	S	S	S	NA	S	G	G	S	S	NA	S	NA	G	G	S	S	NA	G	G	S	G	S	G	G	G	NA	G	S	G	G	S	S	G	NA	G	NA	S	NA	NA	G	S	G	S	S	S	G	NA	NA	G	S	G	S	G	NA	NA	G	NA	NA	S	NA
13	462521	T	C	GN	13_462521	G	S	G	S	NA	NA	NA	S	G	NA	G	S	NA	G	NA	G	G	S	S	NA	G	NA	G	G	G	NA	NA	S	G	G	NA	S	S	NA	G	S	G	NA	S	S	S	S	S	G	S	S	S	G	S	S	G	G	G	S	NA	S	G	S	NA	NA	S	S	NA	S	G	S	NA	G	G	NA	S	G	NA	S	S	G	G	G	G	S	NA	S	G	S	S	G	S	G	S	S	S	NA	S	G	G	G	S	G	S	S	G	S	NA	S	S	G	S	G	G	S	S	G	S	G	G	G	NA	S	NA	G	S	S	G	S	G	G	G	S	G	S	G	G	S	S	G	S	S	S	S	NA	S	G	NA	G	S	S	S	G	G	G	G	NA	G	NA	NA	G	NA	NA	NA	NA	NA	NA
13	464615	G	A	GN	13_464615	G	G	G	S	NA	NA	S	S	NA	NA	G	S	NA	G	NA	NA	G	NA	S	S	G	S	NA	G	NA	G	NA	S	G	G	G	S	S	NA	NA	NA	G	G	S	S	S	S	NA	G	NA	S	S	NA	S	S	NA	G	NA	S	NA	S	S	NA	S	S	NA	S	G	NA	NA	S	NA	NA	S	NA	S	G	S	S	S	G	G	G	G	S	S	S	G	S	S	G	NA	G	S	S	S	S	S	G	G	G	S	G	S	S	G	S	S	S	S	G	S	G	NA	S	S	G	S	NA	G	G	NA	NA	G	G	G	S	G	S	G	G	G	NA	G	S	G	G	S	S	G	S	S	S	S	G	S	G	NA	NA	S	S	S	G	S	NA	G	S	S	NA	G	NA	NA	G	NA	NA	S	G
13	467764	G	A	SB	13_467764	G	S	G	S	S	NA	G	S	G	NA	G	S	NA	G	G	G	NA	NA	S	G	G	S	NA	G	G	NA	NA	NA	G	G	G	NA	S	NA	G	S	G	G	NA	G	NA	S	NA	G	NA	S	NA	G	S	NA	G	G	G	S	NA	NA	G	NA	NA	NA	NA	S	NA	S	G	S	S	G	NA	G	S	G	NA	S	S	NA	G	G	G	S	NA	NA	G	NA	S	G	G	G	S	S	S	S	S	G	G	G	S	G	S	S	G	S	NA	NA	S	G	S	G	G	S	S	G	S	G	G	G	S	S	G	G	G	S	G	S	G	G	G	NA	G	S	G	G	S	S	G	S	S	S	S	NA	S	G	NA	G	S	S	S	G	G	S	G	S	G	S	G	G	S	G	NA	G	S	G
13	467817	C	T	SB	13_467817	G	S	G	S	S	NA	G	S	G	NA	G	S	G	G	G	G	NA	NA	S	G	G	S	G	G	G	G	NA	S	G	G	NA	G	S	G	G	S	G	G	NA	S	S	S	NA	G	G	S	NA	G	S	NA	G	G	G	S	S	NA	G	S	NA	G	S	S	G	S	G	G	S	G	NA	G	S	G	NA	S	S	NA	G	G	G	S	S	NA	G	S	G	G	G	G	S	S	S	S	S	G	G	G	S	G	S	S	G	S	NA	S	S	G	S	G	NA	S	S	G	S	G	G	G	S	S	G	G	G	S	G	S	G	G	G	NA	G	S	G	G	NA	S	G	S	S	S	S	NA	S	G	S	G	S	S	S	G	G	S	NA	NA	G	S	G	G	S	G	NA	G	S	S
13	467958	T	C	GN	13_467958	G	S	G	S	NA	S	G	S	S	NA	NA	S	S	G	G	G	G	S	S	S	G	S	S	G	G	NA	NA	S	G	NA	NA	G	S	NA	NA	S	G	NA	S	S	S	S	NA	G	NA	S	S	G	S	NA	G	G	G	S	NA	S	NA	S	NA	S	S	S	NA	S	NA	S	S	G	NA	G	S	G	S	S	S	NA	G	G	G	S	S	NA	G	S	S	G	S	G	S	NA	S	S	S	G	G	G	S	G	S	NA	G	S	S	S	S	NA	S	G	G	S	S	G	S	G	S	G	S	NA	NA	S	S	S	NA	S	G	G	S	NA	G	S	G	G	S	S	G	S	S	S	S	G	S	G	NA	G	S	S	S	G	G	S	NA	S	G	S	G	G	S	G	G	NA	S	S
13	467994	C	T	SB	13_467994	G	S	G	S	S	G	G	S	NA	NA	G	S	G	G	G	G	G	NA	S	S	G	G	S	G	NA	G	G	NA	G	G	NA	G	S	G	NA	S	G	G	S	S	S	S	NA	NA	NA	S	S	NA	S	NA	G	G	G	G	G	S	G	S	NA	S	S	S	G	S	G	S	NA	G	NA	G	S	G	S	S	G	NA	G	G	G	S	S	NA	G	S	S	G	S	G	S	G	S	G	S	G	G	G	S	G	S	NA	G	S	S	S	S	G	S	G	G	S	S	G	S	G	G	G	G	NA	G	G	G	G	G	S	G	G	G	NA	G	S	G	G	S	S	G	S	S	NA	NA	G	S	G	NA	G	S	S	S	G	G	S	NA	G	G	NA	G	G	S	G	G	NA	S	S
13	469183	C	T	GN	13_469183	G	S	G	S	NA	NA	NA	S	NA	NA	G	S	NA	G	NA	NA	G	NA	S	G	G	NA	G	G	NA	NA	NA	S	G	G	G	S	S	NA	G	S	G	G	S	NA	S	S	NA	G	S	S	NA	G	NA	S	NA	G	NA	S	S	S	G	S	S	NA	S	S	G	NA	G	S	S	G	S	NA	S	G	NA	S	S	G	G	G	G	S	S	S	G	S	S	G	NA	G	S	S	S	NA	S	G	G	G	S	G	S	S	G	S	NA	NA	S	G	S	G	NA	S	S	NA	S	G	G	G	S	S	G	G	G	NA	NA	S	G	G	NA	S	G	S	G	G	NA	S	G	S	S	S	NA	G	S	G	S	G	S	S	S	G	G	S	G	S	G	NA	G	NA	S	G	NA	G	S	NA
13	470079	T	G	GN	13_470079	G	S	G	NA	S	G	G	S	G	G	G	S	S	G	NA	G	G	NA	S	S	G	S	NA	G	S	NA	NA	S	G	G	S	S	S	NA	NA	S	G	S	S	S	S	S	G	G	NA	NA	S	G	S	S	NA	G	NA	S	NA	S	G	S	NA	NA	S	S	NA	S	S	S	S	G	NA	NA	S	G	S	S	S	G	G	G	G	S	S	S	S	S	S	S	S	G	S	S	S	S	S	G	S	G	S	G	S	S	G	S	S	S	S	G	S	G	NA	S	S	G	S	G	G	G	S	S	G	G	G	S	G	S	S	G	G	S	G	S	G	G	S	S	G	S	S	S	S	G	S	NA	S	G	S	S	S	G	G	NA	NA	S	G	NA	S	G	NA	NA	G	G	NA	S
13	470412	T	C	GN	13_470412	G	S	G	S	S	G	G	S	NA	G	G	S	S	G	NA	NA	G	S	S	S	G	S	NA	G	S	S	NA	S	G	G	G	S	S	NA	G	S	NA	NA	S	S	S	S	S	G	NA	S	S	G	NA	S	G	NA	NA	S	S	S	NA	S	S	NA	S	S	NA	NA	G	S	NA	S	NA	G	S	G	S	S	S	G	G	G	G	S	S	S	G	S	NA	G	S	G	S	S	S	NA	S	G	G	G	S	G	S	S	G	S	NA	S	S	G	S	G	S	S	S	G	S	NA	G	G	S	S	G	G	NA	S	S	S	G	G	S	S	G	S	G	G	S	NA	G	NA	S	S	NA	G	S	G	S	G	S	S	S	G	NA	NA	G	NA	NA	S	G	NA	S	S	G	G	S	NA
13	472097	C	T	SB	13_472097	G	G	G	NA	S	G	NA	S	NA	G	G	S	S	G	G	G	G	S	S	NA	G	NA	NA	G	G	NA	G	NA	G	G	NA	S	S	NA	G	S	NA	NA	S	NA	NA	S	NA	NA	NA	NA	S	NA	NA	NA	G	G	G	S	S	S	G	NA	S	S	NA	S	G	S	G	NA	NA	G	NA	G	S	NA	NA	S	NA	G	G	G	G	S	S	S	G	S	G	G	S	NA	S	S	S	NA	NA	G	G	G	NA	G	S	S	G	S	NA	S	S	G	S	G	G	NA	S	G	S	NA	G	NA	NA	NA	G	G	G	NA	NA	S	G	G	G	S	G	S	G	G	G	S	NA	S	S	S	S	NA	S	G	S	G	S	S	S	G	G	NA	NA	S	NA	NA	G	G	S	G	G	G	NA	NA
13	473942	A	G	SB	13_473942	G	NA	G	NA	S	NA	G	NA	G	NA	G	S	NA	G	NA	G	G	NA	S	NA	G	S	G	G	G	NA	G	NA	G	NA	S	G	S	NA	NA	S	G	G	NA	S	S	S	NA	G	NA	NA	NA	G	S	S	G	NA	G	S	NA	S	G	S	S	S	NA	NA	NA	NA	G	S	NA	NA	NA	G	S	G	S	S	S	G	G	G	G	S	S	S	G	NA	S	G	S	G	S	S	S	NA	NA	G	G	G	S	G	S	S	G	S	S	S	S	G	S	G	NA	S	S	G	S	NA	G	G	S	S	NA	G	NA	S	G	S	G	G	G	S	G	S	G	G	NA	S	G	S	S	S	S	G	S	G	S	G	S	S	S	G	NA	S	G	S	G	S	G	G	S	G	G	G	S	S
13	474715	A	G	GN	13_474715	G	G	G	S	NA	NA	NA	S	G	NA	S	S	NA	G	NA	G	G	S	S	NA	G	S	NA	G	S	S	S	NA	S	G	S	S	S	G	G	S	G	NA	NA	NA	S	S	G	G	S	S	S	G	S	S	G	G	G	S	S	S	G	S	S	S	S	NA	G	S	S	S	S	NA	NA	NA	S	NA	S	NA	S	G	G	G	G	S	S	NA	G	S	S	NA	NA	G	S	NA	NA	S	S	G	G	G	S	G	S	S	G	S	NA	NA	S	G	S	G	NA	S	S	G	S	G	G	G	S	NA	G	S	NA	S	G	S	NA	NA	G	S	G	S	G	G	S	S	G	S	NA	S	NA	G	S	G	S	G	S	S	S	G	G	NA	G	NA	G	S	G	NA	S	NA	G	G	S	NA
13	474720	C	G	GN	13_474720	G	G	G	S	NA	NA	NA	S	G	NA	S	S	NA	G	NA	G	G	NA	S	NA	G	S	NA	G	S	S	NA	NA	S	G	S	S	S	G	G	S	G	G	NA	NA	S	S	G	G	S	S	S	G	NA	S	G	G	G	S	S	S	G	S	S	NA	S	NA	G	S	S	S	S	NA	NA	NA	S	NA	S	NA	S	G	G	G	G	S	S	NA	G	S	S	NA	NA	G	S	NA	NA	S	S	G	G	G	S	G	S	S	G	S	NA	NA	S	G	S	G	NA	S	S	G	S	G	G	G	S	NA	G	S	NA	S	G	S	NA	NA	G	S	G	S	G	G	S	S	G	S	NA	S	NA	G	S	G	S	G	S	S	S	G	G	NA	G	NA	G	S	G	NA	S	NA	G	G	S	NA
13	478675	T	A	GN	13_478675	G	S	G	S	S	G	G	S	G	NA	NA	S	NA	G	G	G	G	NA	G	NA	G	S	S	G	G	NA	G	S	G	G	NA	G	S	NA	G	S	G	G	NA	S	S	S	S	G	NA	S	S	G	S	S	NA	NA	NA	NA	S	S	G	S	NA	S	S	NA	G	NA	G	S	S	G	NA	G	S	G	NA	S	S	G	G	G	G	S	S	S	G	S	S	G	S	G	S	S	S	NA	S	G	G	G	S	G	S	S	G	S	G	S	S	G	S	G	NA	S	S	G	S	G	G	G	NA	NA	G	G	S	S	G	S	G	G	G	NA	G	S	NA	G	S	S	NA	S	S	S	S	NA	S	G	S	G	S	S	S	G	G	S	G	S	G	NA	G	G	S	G	G	G	S	S
13	489982	T	C	GN	13_489982	G	NA	S	S	NA	NA	G	S	NA	G	G	S	G	G	G	G	G	G	G	NA	G	NA	S	S	G	G	S	S	G	G	G	S	S	NA	NA	S	G	NA	NA	S	S	S	S	G	S	NA	NA	NA	S	S	G	S	G	NA	S	S	G	S	S	S	S	NA	G	S	G	S	S	G	NA	NA	NA	G	S	S	S	G	G	S	G	S	S	NA	G	S	S	S	NA	S	NA	NA	S	S	S	G	G	G	S	S	S	S	G	S	S	S	S	NA	S	G	G	S	S	NA	S	NA	G	G	NA	NA	NA	NA	S	NA	G	S	NA	S	S	G	G	S	G	G	NA	NA	G	S	S	S	S	NA	S	G	NA	G	S	S	S	G	NA	NA	G	S	G	NA	G	G	NA	S	G	G	S	NA
13	490191	G	A	GN	13_490191	G	S	G	S	NA	G	NA	S	S	G	G	S	G	G	S	G	S	G	G	NA	NA	S	NA	G	G	NA	G	NA	NA	G	S	NA	NA	NA	NA	S	G	S	NA	S	S	S	S	G	S	S	S	NA	S	S	G	NA	G	S	NA	S	G	S	S	S	S	S	G	S	G	NA	S	G	S	NA	S	G	S	S	S	NA	G	G	NA	S	S	S	G	S	S	G	S	G	S	S	S	S	S	G	S	G	S	G	S	S	G	G	G	NA	S	NA	S	G	S	S	NA	NA	S	G	G	G	S	S	G	G	S	S	G	S	G	G	S	G	G	S	G	S	S	S	NA	S	NA	S	S	NA	S	NA	S	NA	S	S	S	G	G	S	G	NA	G	S	G	S	S	G	G	G	S	NA
13	491117	C	T	GN	13_491117	G	NA	G	S	NA	NA	NA	S	NA	G	NA	S	S	G	NA	NA	G	NA	G	S	G	S	S	G	S	NA	S	NA	G	G	NA	S	S	NA	G	S	NA	NA	S	S	S	S	NA	G	S	S	G	G	S	S	G	G	S	S	S	S	G	S	S	S	S	S	NA	S	G	NA	NA	G	NA	S	S	NA	S	S	S	S	G	G	G	S	S	NA	G	S	S	G	S	G	S	S	S	S	S	G	S	S	S	G	S	S	G	G	NA	S	NA	NA	S	G	G	S	S	G	S	G	G	G	S	S	G	G	S	S	G	S	S	G	S	G	G	S	G	S	S	NA	G	S	S	S	NA	G	S	G	S	G	NA	S	S	G	S	NA	G	S	G	NA	G	G	S	G	S	G	S	NA
13	495175	A	G	GN	13_495175	G	S	G	NA	NA	G	G	G	NA	NA	G	S	NA	NA	NA	NA	G	G	G	S	G	S	NA	G	G	S	NA	S	G	G	G	S	S	NA	G	S	G	NA	S	G	NA	G	NA	G	NA	S	G	G	NA	S	G	G	NA	S	G	S	NA	NA	S	NA	S	NA	NA	S	G	S	S	G	NA	NA	S	G	S	S	S	G	G	G	G	S	S	S	G	S	S	G	S	G	S	S	S	S	S	G	G	G	S	G	S	S	G	G	G	S	S	NA	S	G	G	S	S	G	S	G	G	S	S	NA	G	G	S	S	G	S	G	G	S	NA	NA	S	G	G	S	S	G	S	S	S	S	NA	S	G	NA	G	S	S	S	G	G	NA	G	S	G	NA	G	G	S	G	G	G	S	S
13	496795	G	A	GN	13_496795	G	NA	G	S	S	G	G	G	G	NA	G	S	S	G	NA	NA	G	S	G	NA	G	S	S	G	G	NA	NA	S	NA	G	G	S	S	G	G	S	G	G	S	S	S	G	NA	G	S	S	G	G	S	NA	G	NA	G	S	S	S	G	S	NA	G	S	S	G	S	G	S	NA	NA	NA	NA	S	G	S	S	S	G	G	G	G	S	S	S	G	S	S	G	S	G	S	S	S	NA	S	G	S	G	S	G	S	S	G	G	S	S	S	S	S	G	G	S	S	G	S	G	G	S	S	S	G	G	S	NA	G	S	G	G	S	G	G	S	G	G	S	S	G	S	NA	NA	S	S	S	G	S	G	S	S	S	S	G	S	NA	NA	G	NA	NA	G	S	G	S	G	S	NA
13	506241	T	C	SB	13_506241	G	G	G	G	S	S	NA	NA	G	G	G	S	NA	S	NA	NA	G	NA	G	NA	G	NA	S	G	G	NA	G	G	G	NA	G	NA	S	G	G	S	NA	NA	S	S	S	NA	NA	G	NA	S	G	NA	S	NA	G	G	G	S	NA	S	G	NA	NA	G	NA	S	G	NA	NA	S	S	G	S	G	G	G	S	S	NA	G	NA	G	G	S	S	S	G	S	S	NA	S	G	S	S	S	S	S	G	G	G	S	G	S	S	G	G	G	S	S	G	S	G	G	NA	S	NA	S	NA	G	S	S	S	NA	G	NA	S	NA	S	G	G	S	G	G	S	G	G	S	S	G	S	S	S	NA	G	S	G	NA	NA	S	S	S	G	NA	S	G	S	G	S	G	NA	S	G	G	G	S	NA
13	506964	G	A	GN	13_506964	G	G	G	NA	S	NA	NA	G	NA	G	G	S	S	S	S	NA	G	G	G	NA	G	S	G	G	G	NA	NA	NA	G	G	NA	S	S	NA	G	S	G	NA	S	NA	NA	G	NA	G	NA	S	G	NA	S	S	G	G	G	S	NA	S	G	NA	S	G	S	S	NA	S	G	S	S	NA	NA	G	G	G	S	NA	S	G	G	G	G	S	NA	NA	NA	S	S	G	S	G	S	S	S	S	S	G	G	G	S	G	S	S	G	G	G	S	S	NA	S	G	G	NA	S	G	S	S	G	S	S	S	G	G	S	S	G	S	G	G	S	G	NA	S	G	G	S	S	G	S	NA	S	S	G	S	G	S	NA	S	S	S	G	NA	S	NA	S	G	NA	G	G	S	NA	G	G	S	S
13	515340	A	G	GN	13_515340	G	S	G	S	S	S	G	NA	NA	NA	NA	S	NA	S	NA	G	G	NA	G	G	G	NA	G	NA	G	S	G	NA	G	G	G	S	S	NA	G	S	NA	G	G	S	S	S	S	G	NA	S	NA	S	S	NA	G	NA	NA	S	S	G	G	S	NA	S	S	S	G	S	S	S	S	NA	NA	NA	NA	NA	S	NA	S	G	G	G	S	G	S	S	G	S	S	S	NA	G	S	S	S	S	S	G	G	G	S	G	S	S	G	G	NA	S	S	G	S	G	G	S	S	G	G	NA	G	S	NA	S	G	S	S	S	G	S	G	G	S	G	G	S	G	S	NA	G	S	S	S	G	S	G	S	S	S	G	G	S	S	G	S	S	G	S	S	NA	S	NA	S	S	G	S	S	NA
13	515774	T	C	SB	13_515774	G	G	G	G	G	S	NA	G	G	G	G	NA	S	S	NA	G	G	NA	G	G	G	NA	G	G	NA	NA	G	S	NA	G	S	NA	S	NA	G	S	G	G	G	S	S	G	G	G	NA	NA	G	G	S	S	G	G	G	NA	S	S	G	NA	S	G	S	S	G	NA	S	S	NA	NA	S	NA	NA	G	S	S	S	NA	G	G	S	G	S	NA	G	S	S	S	S	G	NA	S	S	S	S	G	G	G	S	NA	S	S	NA	G	S	S	S	G	S	G	NA	S	S	G	G	NA	G	S	S	S	G	G	S	S	G	S	NA	G	S	G	G	S	NA	S	S	NA	G	S	NA	G	S	NA	S	G	S	G	G	S	S	G	S	S	G	S	G	NA	G	G	S	NA	NA	G	S	NA
13	526524	A	G	GN	13_526524	NA	G	G	G	S	S	NA	G	NA	G	S	S	S	S	NA	NA	G	S	G	G	G	NA	NA	G	S	NA	NA	NA	G	S	NA	S	S	NA	G	S	S	NA	NA	NA	S	G	NA	G	NA	G	G	NA	S	S	NA	NA	G	S	NA	NA	G	S	NA	G	S	S	NA	S	S	S	S	NA	S	NA	G	NA	S	S	S	NA	G	G	S	G	S	S	G	S	NA	NA	S	G	S	S	S	S	G	G	S	G	S	NA	S	S	G	G	S	S	S	S	S	G	G	S	S	G	G	NA	G	S	S	NA	G	G	NA	S	G	S	G	G	S	G	G	S	G	S	S	G	S	S	S	G	G	G	S	S	NA	G	G	S	S	G	NA	S	S	NA	G	S	NA	S	NA	G	NA	NA	S	NA
13	527250	A	T	GN	13_527250	G	G	G	G	S	NA	G	NA	NA	NA	NA	S	NA	S	NA	NA	NA	G	G	NA	G	S	NA	NA	G	S	S	G	G	G	S	S	S	NA	G	S	S	NA	G	S	S	G	NA	G	NA	S	G	NA	NA	S	G	G	G	S	NA	S	G	NA	S	NA	S	NA	G	NA	S	S	NA	G	NA	NA	G	NA	S	S	S	G	G	G	S	G	NA	NA	G	S	S	S	S	G	S	S	S	S	G	G	S	G	S	G	S	S	G	G	S	S	S	NA	S	G	NA	NA	S	G	G	NA	G	S	S	S	NA	G	S	S	G	S	G	G	NA	G	G	S	G	S	S	G	G	S	S	NA	G	G	S	S	NA	G	G	S	S	G	NA	S	G	S	G	NA	NA	NA	NA	NA	NA	G	S	S
13	530011	T	C	SB	13_530011	G	G	G	G	S	S	NA	G	G	G	G	S	G	NA	NA	G	G	G	G	G	G	G	NA	G	NA	G	G	S	G	G	G	S	S	NA	G	S	S	NA	G	S	NA	G	NA	G	NA	NA	G	G	S	S	G	G	NA	S	G	S	G	G	S	G	S	S	NA	S	S	S	NA	G	NA	G	G	G	S	S	S	G	G	G	NA	G	S	S	G	S	S	S	S	G	S	S	S	S	G	G	S	G	S	G	S	S	G	G	NA	S	S	G	S	G	NA	G	S	G	G	S	G	S	S	S	G	G	NA	S	G	S	NA	G	S	G	G	S	G	S	NA	G	G	S	S	NA	G	G	S	S	NA	G	G	S	S	G	S	NA	G	S	G	S	G	NA	NA	G	NA	G	NA	NA
13	532814	T	A	GN	13_532814	G	NA	G	G	NA	NA	NA	G	NA	G	G	S	G	S	NA	G	G	S	G	G	G	G	NA	NA	G	NA	NA	G	G	G	NA	S	S	NA	NA	S	S	G	G	NA	NA	G	G	G	NA	S	G	NA	S	S	G	G	G	S	S	S	NA	G	NA	G	S	S	NA	NA	S	S	NA	G	NA	NA	G	G	S	S	S	G	G	G	S	G	S	S	G	S	S	S	S	G	S	S	S	NA	G	G	S	G	S	G	S	S	G	G	S	S	S	G	S	G	NA	G	S	G	G	S	G	S	S	S	G	NA	NA	S	G	NA	G	G	S	NA	NA	S	G	S	S	G	G	S	S	G	G	G	S	S	G	NA	G	S	S	G	S	NA	G	NA	G	S	G	G	NA	S	G	NA	S	NA
13	534609	G	T	SB	13_534609	G	NA	G	G	S	NA	NA	G	G	G	G	S	G	S	NA	G	NA	G	G	G	G	G	S	G	NA	NA	NA	G	G	G	G	S	S	NA	G	S	S	G	G	S	S	G	G	G	G	NA	G	G	S	S	NA	G	G	S	NA	S	S	G	G	NA	S	S	G	S	G	S	NA	G	G	NA	S	G	NA	S	S	G	G	G	S	G	S	G	G	G	S	S	S	G	S	S	S	S	NA	G	S	G	S	G	S	S	G	G	G	S	S	G	S	G	G	NA	S	NA	G	S	G	S	NA	S	G	G	S	S	G	G	G	G	S	G	G	G	G	S	S	G	NA	G	S	G	G	G	S	NA	G	G	G	S	S	G	S	G	G	S	G	S	G	NA	S	NA	G	NA	S	G
13	537130	G	C	GN	13_537130	G	G	G	G	S	S	NA	G	NA	G	G	S	S	S	S	G	G	G	G	G	G	S	S	G	NA	S	NA	NA	G	G	S	S	S	NA	G	S	S	S	NA	S	S	G	S	G	S	S	G	NA	NA	S	G	NA	G	S	G	S	S	NA	S	G	S	S	G	S	S	S	S	NA	S	G	G	NA	S	NA	S	G	G	G	S	G	S	S	NA	S	S	NA	S	G	S	S	S	S	G	G	S	G	S	G	S	S	G	G	S	S	S	G	S	G	S	G	S	G	G	NA	G	S	S	NA	G	G	S	S	G	S	NA	G	S	NA	NA	S	G	S	S	G	G	S	S	G	G	G	S	NA	NA	G	NA	S	S	G	S	S	NA	S	G	S	G	G	S	NA	G	G	S	S
13	537568	A	G	GN	13_537568	G	G	G	S	S	S	NA	G	NA	NA	G	S	NA	S	S	G	S	NA	G	G	G	NA	S	G	S	S	G	S	G	G	NA	S	S	NA	G	S	NA	NA	S	S	S	G	G	G	NA	S	G	NA	NA	S	G	S	NA	S	NA	S	S	NA	NA	G	NA	S	S	S	NA	S	NA	S	NA	G	S	G	S	S	S	NA	NA	G	S	G	NA	S	G	S	NA	S	S	G	S	S	S	S	NA	G	S	G	S	G	S	S	G	S	S	S	S	G	S	G	NA	NA	S	G	G	S	G	S	S	NA	NA	G	S	S	G	S	NA	NA	S	G	G	S	G	S	S	G	S	S	S	G	G	G	S	S	NA	G	G	S	S	G	S	NA	S	NA	NA	S	G	G	S	S	G	NA	S	NA
13	539269	G	A	GN	13_539269	G	G	G	G	NA	NA	G	G	NA	G	G	S	G	S	G	G	G	NA	G	G	G	NA	S	NA	S	NA	G	NA	G	G	NA	S	S	NA	G	S	S	S	G	G	S	G	NA	NA	G	NA	G	NA	NA	S	G	G	G	S	NA	NA	NA	G	S	G	S	S	G	S	S	S	S	G	G	NA	G	G	S	S	S	G	G	G	S	G	S	S	G	NA	S	S	NA	G	S	NA	S	NA	G	G	S	G	S	G	S	S	G	G	S	S	NA	G	S	G	S	G	NA	NA	G	NA	G	NA	S	NA	G	G	S	S	G	NA	G	G	S	G	G	S	G	S	S	G	NA	S	S	G	G	NA	S	S	NA	G	G	S	S	G	NA	NA	G	NA	G	S	G	G	S	S	G	G	S	S
13	541716	C	T	GN	13_541716	S	G	G	NA	S	S	S	G	S	G	G	NA	NA	S	NA	G	G	G	S	G	G	S	NA	NA	G	S	NA	S	G	G	G	S	S	G	G	S	S	S	NA	S	S	G	S	G	G	S	G	G	S	S	S	NA	G	S	G	S	S	NA	S	G	S	G	G	S	S	S	S	NA	G	G	G	G	S	S	S	S	G	G	S	G	S	S	G	S	S	S	S	G	S	S	S	NA	G	G	S	G	S	G	S	G	G	G	S	S	S	G	S	G	NA	G	S	G	G	NA	G	S	S	S	G	G	S	S	G	S	G	S	S	G	G	S	G	S	NA	G	G	NA	S	G	G	G	S	S	S	G	G	S	S	S	S	NA	G	S	G	S	G	G	S	S	G	G	S	S
13	542119	T	A	GN	13_542119	S	G	G	G	S	S	NA	NA	G	G	G	S	NA	S	NA	G	G	NA	S	G	G	S	NA	G	G	G	NA	S	G	G	S	S	S	NA	G	S	NA	NA	S	NA	S	G	S	G	NA	S	NA	G	S	NA	G	G	G	NA	NA	S	S	G	S	G	S	G	G	S	S	S	S	G	G	S	G	G	S	S	S	S	G	G	S	G	S	S	G	S	S	S	S	G	S	S	S	S	G	G	S	G	S	G	S	G	G	G	S	S	S	G	S	G	S	G	S	G	G	S	G	S	S	NA	G	G	S	S	NA	S	G	G	S	G	G	S	G	S	NA	G	G	S	S	G	G	G	S	S	S	NA	G	S	S	G	S	S	G	NA	G	NA	G	G	S	S	G	G	S	S
13	542734	C	T	SB	13_542734	S	G	G	G	NA	NA	G	G	G	NA	G	S	NA	S	NA	G	G	NA	S	G	G	G	NA	G	NA	NA	NA	NA	G	G	G	S	S	NA	G	NA	S	G	G	S	S	G	G	NA	NA	S	G	G	G	S	NA	G	G	S	G	NA	S	G	NA	G	NA	NA	G	S	S	NA	S	G	NA	G	G	NA	NA	NA	S	G	G	G	S	G	S	NA	G	NA	S	S	S	G	S	S	S	NA	G	G	NA	G	S	G	S	G	G	G	S	NA	S	G	S	G	S	G	NA	G	G	S	G	S	S	S	G	G	NA	S	G	S	G	G	S	NA	G	G	G	S	G	G	NA	S	S	G	G	G	NA	S	S	G	G	NA	S	G	NA	S	NA	S	G	S	G	G	S	NA	G	G	NA	NA
13	543719	T	C	GN	13_543719	S	G	G	G	S	NA	G	G	G	G	G	S	NA	S	NA	NA	G	G	NA	G	G	S	NA	G	G	S	NA	S	G	G	G	S	S	S	NA	S	S	NA	G	NA	NA	G	NA	NA	S	NA	G	G	S	S	NA	G	G	S	NA	S	S	NA	S	G	G	G	G	S	S	S	S	G	NA	G	G	G	NA	S	S	G	G	G	S	G	S	S	G	S	NA	NA	S	G	S	S	S	S	G	G	S	G	S	G	S	G	G	G	S	S	S	G	S	G	NA	G	S	G	G	NA	G	S	S	S	G	NA	S	NA	G	S	G	NA	NA	G	G	S	G	S	S	G	G	S	S	G	G	G	S	S	G	G	G	S	S	S	NA	S	G	S	G	S	G	G	S	S	G	G	NA	NA
13	543722	A	G	GN	13_543722	S	G	G	G	S	NA	G	G	G	G	G	S	NA	S	NA	NA	G	S	S	G	G	S	NA	G	G	S	NA	S	G	G	S	S	S	S	NA	S	S	NA	G	NA	NA	G	NA	NA	S	NA	S	G	S	S	NA	G	G	S	NA	S	S	NA	S	G	S	G	G	S	S	S	S	G	NA	G	G	G	S	S	S	G	G	G	S	G	S	S	G	S	NA	NA	S	G	S	S	S	S	G	G	S	G	S	G	S	G	G	S	S	S	S	S	S	G	NA	G	S	G	G	NA	G	S	S	S	G	NA	S	NA	G	S	S	NA	NA	G	G	S	G	S	S	G	G	S	S	G	G	S	S	S	S	G	G	S	S	S	NA	S	S	S	G	S	G	G	S	S	G	G	NA	NA
13	545488	T	C	SB	13_545488	S	G	G	G	G	NA	G	G	G	G	G	S	NA	S	NA	G	G	NA	S	G	G	S	G	NA	G	NA	G	S	G	G	NA	S	S	NA	G	S	S	NA	G	S	S	G	NA	G	G	S	G	NA	S	G	G	NA	G	S	NA	S	S	G	G	NA	NA	G	G	S	S	S	S	G	NA	NA	G	G	NA	S	S	G	G	G	S	G	S	NA	G	S	S	S	S	G	S	S	S	S	G	G	G	G	S	G	S	G	G	G	NA	S	S	G	S	G	S	G	S	G	G	S	G	S	S	NA	NA	G	G	NA	G	S	G	NA	NA	G	G	S	G	S	NA	G	G	S	NA	G	G	G	S	NA	NA	G	G	S	S	S	NA	G	G	S	G	NA	G	G	S	G	G	G	S	G
13	545492	T	C	SB	13_545492	S	G	G	G	G	NA	G	G	G	G	G	S	NA	S	NA	G	G	NA	S	G	G	S	G	NA	G	NA	G	S	G	G	NA	S	S	NA	G	S	S	NA	G	S	S	G	NA	G	G	S	G	NA	S	G	G	NA	G	S	NA	S	S	G	G	NA	NA	G	G	S	S	S	S	G	NA	NA	G	G	NA	S	S	G	G	G	S	G	S	NA	G	S	S	S	S	G	S	S	S	S	G	G	G	G	S	G	S	G	G	G	NA	S	S	G	S	G	S	G	S	G	G	S	G	S	S	NA	NA	G	G	NA	G	S	G	NA	NA	G	G	S	G	S	NA	G	G	S	NA	G	G	G	S	NA	NA	G	G	S	S	S	NA	G	G	S	G	NA	G	G	S	G	G	G	S	G
13	545586	A	G	SB	13_545586	S	G	G	G	G	S	G	G	G	G	G	S	NA	S	NA	G	G	NA	S	G	G	S	NA	NA	G	NA	G	S	G	G	G	S	S	G	NA	S	S	NA	G	NA	NA	G	NA	S	G	S	G	NA	S	G	NA	G	G	S	NA	S	S	G	NA	G	NA	G	G	S	S	S	S	G	NA	NA	G	G	NA	S	S	G	G	G	S	G	S	S	G	S	S	S	S	G	S	S	S	S	G	G	S	G	S	G	S	G	G	G	NA	S	S	NA	S	G	S	G	S	G	G	NA	G	S	S	S	G	G	S	S	G	S	G	G	G	G	G	S	G	S	G	G	G	S	NA	G	G	G	S	NA	NA	G	G	S	S	S	NA	NA	G	NA	G	NA	G	G	NA	NA	G	G	NA	G
13	545665	G	A	SB	13_545665	S	G	G	NA	G	S	G	G	G	G	G	S	NA	S	G	G	G	NA	S	G	G	NA	NA	S	G	S	NA	S	G	G	G	S	S	G	G	S	S	NA	G	NA	NA	G	G	S	G	S	G	NA	NA	NA	G	NA	G	NA	NA	S	NA	NA	NA	G	NA	G	G	S	S	S	S	NA	NA	NA	G	G	NA	S	S	G	G	G	S	G	S	S	G	S	S	S	S	G	S	S	S	S	G	G	S	G	S	G	S	G	G	G	NA	S	S	NA	S	G	S	G	S	G	G	NA	G	S	S	S	NA	G	S	S	G	S	G	G	S	G	G	S	G	S	S	G	G	S	S	G	G	G	S	NA	NA	G	G	S	S	S	S	NA	G	S	G	NA	G	G	S	NA	G	G	NA	S
13	545686	A	G	SB	13_545686	S	G	G	NA	G	S	G	G	G	G	G	S	NA	S	G	G	G	NA	S	G	G	NA	NA	S	G	G	NA	S	G	G	G	S	S	G	G	S	S	G	G	NA	NA	G	G	S	G	S	G	NA	NA	NA	G	G	G	NA	NA	S	NA	NA	NA	G	G	G	G	S	S	G	S	G	NA	NA	G	G	NA	S	S	G	G	G	S	G	S	S	G	S	S	G	S	G	G	NA	S	S	G	G	S	G	S	G	S	G	G	G	NA	S	S	G	S	G	S	G	S	G	G	NA	G	S	S	S	NA	G	S	S	G	S	G	G	G	G	G	S	G	S	S	G	NA	S	S	G	G	G	G	NA	NA	G	G	S	S	S	S	NA	G	G	G	NA	G	G	S	NA	G	G	NA	S
13	546204	C	A	GN	13_546204	S	G	G	NA	NA	NA	G	G	NA	G	NA	S	S	S	S	G	G	NA	S	S	G	NA	NA	NA	G	S	NA	S	G	G	NA	S	S	NA	G	S	S	S	G	S	S	G	NA	S	S	NA	G	G	S	S	NA	NA	G	S	NA	S	S	NA	NA	G	NA	G	G	S	S	NA	S	G	S	NA	G	G	S	S	S	G	G	G	S	G	S	S	S	S	S	S	S	G	S	S	S	S	G	G	S	G	S	G	S	G	G	G	NA	S	S	G	S	G	S	G	S	G	G	S	G	S	S	S	G	G	S	S	NA	S	G	G	S	S	G	S	G	S	S	G	G	NA	S	G	G	G	NA	S	NA	G	G	S	S	S	NA	S	G	S	G	S	G	G	S	S	G	S	S	S
13	546625	T	G	GN	13_546625	S	G	G	G	G	S	NA	G	NA	NA	NA	S	NA	S	NA	G	G	G	S	G	G	NA	S	NA	G	NA	NA	S	G	G	NA	S	S	NA	NA	S	S	G	G	S	S	G	NA	S	S	S	G	NA	S	NA	G	NA	G	S	S	S	S	G	S	NA	S	G	G	S	S	S	NA	G	NA	NA	G	S	S	S	S	G	G	G	S	G	NA	S	G	S	NA	S	NA	G	NA	S	S	S	G	G	S	NA	S	G	S	G	G	G	NA	S	S	G	S	G	S	G	S	G	G	NA	G	S	S	NA	NA	G	S	S	G	S	NA	G	NA	G	G	S	G	NA	S	G	G	S	S	G	G	G	S	S	S	G	NA	S	S	S	NA	NA	G	NA	NA	NA	G	G	S	S	G	G	NA	S
13	548611	A	C	SB	13_548611	S	G	G	G	NA	NA	G	G	NA	G	G	S	NA	S	NA	NA	G	NA	S	G	G	NA	NA	G	NA	NA	NA	S	G	G	G	S	S	NA	NA	NA	S	G	G	G	G	G	NA	S	NA	S	G	NA	S	S	G	G	G	S	S	NA	S	G	NA	G	G	G	G	S	S	S	NA	G	NA	NA	G	G	NA	S	S	NA	G	G	S	G	S	S	G	S	NA	S	NA	G	S	NA	NA	NA	G	G	S	G	S	G	S	G	G	G	NA	S	S	G	S	G	S	G	S	G	G	NA	G	S	S	NA	G	G	S	S	G	S	NA	G	S	G	NA	S	G	S	S	G	G	G	G	G	G	G	S	S	G	G	G	S	S	S	S	NA	G	NA	G	S	G	G	S	NA	G	NA	S	S
13	555861	C	T	GN	13_555861	S	G	G	G	G	NA	NA	G	G	G	NA	S	G	S	NA	G	NA	NA	S	G	S	NA	NA	G	NA	NA	S	S	NA	G	G	NA	S	S	G	S	S	S	G	S	NA	G	NA	NA	S	S	G	G	S	S	NA	NA	NA	S	S	S	S	S	S	G	S	S	G	S	S	S	S	G	S	NA	NA	NA	S	S	S	G	G	G	S	G	S	NA	NA	NA	S	S	S	G	S	S	S	S	S	G	S	S	NA	G	S	G	S	G	NA	NA	S	G	S	G	NA	NA	S	G	G	S	G	S	S	NA	G	G	S	S	G	S	G	G	NA	NA	NA	S	NA	S	NA	G	G	S	G	G	G	G	S	S	S	G	G	S	S	S	S	S	S	S	S	S	NA	S	S	S	G	G	S	NA
13	570538	T	A	GN	13_570538	S	G	G	G	G	S	NA	G	NA	G	NA	S	S	S	NA	G	G	NA	S	G	S	S	S	NA	NA	S	S	S	NA	G	NA	S	S	S	NA	NA	NA	NA	G	S	S	G	S	S	S	S	NA	NA	S	S	G	G	G	NA	NA	G	S	NA	NA	S	NA	G	S	S	S	S	NA	G	G	S	NA	G	S	NA	S	G	G	G	S	G	S	S	G	S	S	S	S	G	S	S	S	NA	G	G	S	G	NA	S	S	G	S	G	S	S	S	NA	NA	G	S	S	G	G	G	S	S	S	S	S	S	NA	S	S	S	S	S	G	S	G	G	S	G	S	S	G	G	S	G	G	S	G	S	G	NA	G	G	S	S	S	S	S	G	G	G	NA	S	G	S	NA	G	G	S	S
13	580712	A	G	SB	13_580712	S	G	S	G	G	S	G	G	G	G	G	S	NA	S	NA	G	G	G	S	G	G	G	NA	G	G	S	S	S	G	G	NA	G	S	G	NA	G	NA	S	G	NA	NA	G	G	S	S	NA	G	S	NA	NA	G	G	NA	S	S	G	S	G	G	G	S	G	G	NA	S	S	NA	G	G	G	G	NA	NA	S	S	G	G	G	S	G	NA	S	G	S	S	S	NA	S	G	NA	G	S	G	G	NA	G	S	G	S	G	S	G	NA	NA	S	G	G	G	NA	S	G	G	G	S	S	S	NA	G	S	NA	S	S	S	G	NA	S	S	G	G	S	G	S	S	G	NA	S	G	G	S	NA	NA	NA	S	G	G	S	S	S	S	NA	S	G	G	S	S	G	S	NA	G	G	S	S
13	590779	G	A	GN	13_590779	S	G	S	S	NA	S	NA	G	NA	NA	G	NA	NA	S	NA	S	G	G	S	NA	G	S	S	G	S	G	NA	S	G	NA	NA	G	S	NA	NA	G	S	S	NA	NA	S	G	S	S	S	S	G	S	S	S	G	NA	G	S	NA	G	S	S	NA	S	S	G	G	S	S	NA	S	G	NA	G	S	S	S	S	G	NA	NA	G	S	G	S	NA	G	S	S	S	S	S	G	S	G	S	G	G	S	G	S	G	S	G	S	S	NA	S	NA	G	G	G	NA	S	G	G	G	S	S	S	G	S	S	G	S	S	S	G	NA	S	S	G	G	S	G	S	S	G	NA	S	S	G	S	G	S	G	G	G	G	S	S	S	S	S	S	NA	NA	NA	S	S	S	S	G	S	G	NA
13	591198	A	G	GN	13_591198	S	G	S	NA	G	S	NA	NA	NA	G	NA	S	NA	S	NA	NA	G	NA	S	G	G	NA	NA	G	NA	NA	NA	S	G	G	G	G	S	NA	S	NA	NA	S	G	NA	S	G	NA	NA	S	NA	G	S	NA	S	G	G	NA	S	NA	G	S	G	G	G	S	G	G	NA	S	NA	G	NA	NA	NA	S	S	S	S	G	NA	S	G	S	G	S	NA	G	S	NA	S	S	S	G	S	G	S	NA	G	S	G	NA	G	S	G	S	G	S	S	S	G	G	G	NA	S	G	G	G	S	S	S	G	NA	S	NA	S	S	S	G	G	S	S	NA	G	S	G	S	S	G	G	S	NA	G	NA	NA	S	NA	NA	G	G	S	NA	S	S	S	S	S	G	S	S	S	S	S	G	S	NA	NA
13	593405	T	A	SB	13_593405	S	G	S	NA	G	S	G	G	NA	G	G	G	G	S	NA	NA	G	NA	S	G	G	G	S	NA	G	NA	NA	S	G	G	NA	NA	S	NA	S	G	S	S	G	NA	S	G	G	S	S	S	G	S	S	S	NA	NA	G	S	S	G	S	S	G	G	NA	G	G	NA	S	G	NA	G	NA	NA	S	NA	S	S	G	S	NA	G	S	G	S	S	G	S	S	S	NA	S	G	S	G	S	G	G	S	NA	S	G	S	G	S	G	NA	S	S	G	G	G	S	S	G	G	NA	NA	S	S	G	G	S	G	NA	S	S	G	G	S	S	NA	G	S	G	S	S	NA	G	S	G	G	S	G	S	G	S	G	G	S	S	S	NA	NA	S	NA	G	NA	S	NA	S	NA	G	S	G	NA
13	599732	C	T	GN	13_599732	S	NA	G	S	NA	S	S	S	NA	G	G	G	S	S	NA	S	S	S	G	S	S	S	NA	G	NA	S	G	G	S	S	S	G	G	G	S	NA	G	G	NA	NA	G	S	G	S	S	G	S	G	S	NA	S	NA	G	G	S	S	NA	G	NA	S	S	S	S	S	S	S	S	S	NA	NA	G	S	G	S	G	G	G	S	G	G	NA	NA	G	NA	S	S	NA	S	S	G	G	S	G	G	G	G	S	S	S	S	G	G	NA	NA	S	G	S	S	NA	S	S	S	G	S	S	G	S	NA	NA	NA	G	S	G	NA	G	S	G	NA	S	S	G	S	S	G	NA	G	S	G	S	NA	NA	NA	S	S	NA	G	G	G	S	G	G	NA	G	NA	NA	G	NA	G	NA	NA	S	NA
13	604196	A	G	GN	13_604196	S	NA	S	G	G	S	G	G	NA	G	NA	G	NA	S	NA	NA	G	NA	S	G	G	G	G	G	G	NA	S	S	G	G	NA	S	S	G	NA	G	S	NA	G	S	S	G	NA	S	S	S	NA	S	S	S	NA	G	NA	NA	NA	NA	S	NA	G	G	S	G	NA	S	S	G	NA	NA	NA	G	S	S	S	S	G	NA	NA	G	S	G	S	S	G	G	S	S	NA	S	G	S	G	S	G	G	S	G	S	G	S	G	S	G	NA	NA	S	NA	G	G	S	S	G	NA	G	S	S	S	G	G	S	G	NA	S	S	G	NA	S	S	NA	NA	S	NA	S	S	G	G	S	G	G	NA	G	S	NA	G	S	G	S	S	S	S	NA	NA	S	G	S	NA	G	S	NA	NA	S	NA	S
13	609576	C	T	SB	13_609576	NA	NA	NA	G	NA	NA	S	NA	NA	NA	NA	S	NA	G	NA	G	G	S	S	G	G	S	NA	G	S	S	NA	S	G	G	G	NA	NA	S	G	G	NA	S	G	NA	NA	NA	NA	G	S	G	S	S	S	NA	S	S	NA	NA	NA	S	NA	NA	NA	NA	G	G	S	S	S	G	NA	NA	G	NA	G	NA	G	S	G	G	S	S	G	S	NA	NA	G	G	G	G	NA	S	NA	G	S	NA	S	NA	S	S	G	S	S	S	NA	G	NA	G	G	NA	S	NA	NA	NA	S	G	S	NA	NA	NA	G	NA	S	G	NA	G	NA	G	S	S	S	G	S	S	S	G	NA	NA	NA	S	S	NA	NA	S	S	NA	G	S	NA	S	S	NA	S	NA	S	G	NA	NA	S	NA	S	NA	S	NA	G	NA
13	619181	A	G	SB	13_619181	S	G	S	NA	NA	NA	NA	G	G	NA	NA	G	S	S	NA	G	G	NA	S	NA	G	NA	NA	NA	NA	NA	NA	NA	G	G	G	G	S	NA	NA	G	S	S	G	NA	NA	G	NA	NA	S	NA	G	S	S	S	G	G	NA	NA	NA	G	S	NA	G	G	S	G	G	NA	S	G	NA	G	NA	NA	S	NA	S	NA	G	S	G	G	G	G	S	S	G	G	S	S	NA	S	G	NA	G	NA	G	G	S	G	S	G	S	G	S	G	G	S	S	NA	NA	G	S	S	G	G	G	NA	S	S	G	NA	S	G	NA	S	NA	G	G	NA	S	G	S	S	G	NA	NA	G	G	S	G	G	S	G	S	G	G	NA	G	S	S	NA	NA	S	NA	NA	G	NA	NA	G	NA	NA	G	S	G	NA
13	621167	C	A	GN	13_621167	S	G	S	S	G	NA	NA	G	S	NA	S	G	S	S	G	G	NA	G	S	S	G	NA	S	NA	NA	G	S	S	G	G	NA	G	S	NA	S	G	S	S	NA	S	S	G	S	NA	S	S	NA	S	S	S	S	G	S	S	G	NA	S	S	G	G	NA	G	G	S	S	NA	S	S	NA	G	S	NA	G	S	G	S	NA	S	G	G	S	NA	G	NA	S	S	S	S	G	S	G	S	G	G	S	G	S	G	S	G	S	G	G	S	NA	NA	G	G	S	S	G	S	G	S	S	S	G	G	S	G	S	S	S	S	NA	S	NA	G	S	S	G	S	S	NA	G	S	S	G	S	G	S	S	G	NA	G	S	S	S	S	NA	G	NA	NA	NA	NA	NA	S	S	NA	S	G	NA
13	622063	A	G	SB	13_622063	S	G	S	G	NA	NA	G	G	NA	NA	NA	NA	S	S	G	G	G	NA	S	NA	G	NA	G	G	G	NA	S	S	G	G	NA	NA	S	NA	S	G	S	NA	G	S	S	G	NA	S	S	NA	G	S	NA	NA	G	G	G	NA	G	G	NA	S	NA	G	NA	G	G	S	S	NA	G	G	NA	G	S	NA	NA	NA	G	S	G	G	G	G	S	S	G	G	S	NA	NA	NA	G	S	G	NA	G	G	S	G	S	G	S	G	S	G	NA	S	S	G	G	G	NA	S	G	G	G	S	S	S	NA	NA	S	G	S	S	NA	G	G	NA	S	G	S	S	G	S	S	G	G	S	G	G	S	G	S	G	NA	NA	G	NA	S	NA	S	S	G	S	G	NA	NA	NA	S	S	G	S	G	NA
13	622076	T	G	SB	13_622076	S	G	S	G	NA	NA	G	G	NA	NA	NA	NA	S	S	G	G	G	NA	S	NA	G	NA	G	G	G	NA	S	S	G	G	NA	NA	S	NA	S	G	S	NA	G	S	S	G	NA	S	S	NA	G	S	NA	NA	G	G	G	S	G	G	NA	S	NA	G	NA	G	G	S	S	NA	G	G	NA	G	S	NA	NA	S	G	S	G	G	G	G	S	S	G	NA	S	NA	NA	S	G	S	G	S	G	G	S	G	S	G	S	G	S	G	NA	S	S	G	G	G	NA	S	G	G	G	S	S	S	NA	NA	S	NA	S	S	NA	G	G	NA	S	G	S	S	G	S	S	G	G	S	G	G	S	G	S	G	NA	NA	G	S	S	NA	S	S	G	S	G	S	NA	NA	S	S	G	S	G	S
13	627549	T	C	SB	13_627549	S	NA	S	G	G	S	G	G	NA	NA	S	G	NA	S	NA	G	G	NA	S	S	G	NA	NA	G	NA	S	S	S	G	NA	NA	G	S	G	S	G	NA	NA	G	S	S	G	G	NA	NA	NA	G	S	S	S	G	NA	G	G	NA	NA	S	S	G	G	S	G	G	NA	S	S	G	G	NA	G	NA	S	S	S	G	S	G	G	G	G	S	NA	G	G	NA	NA	S	S	G	S	G	S	G	G	S	G	S	G	S	G	S	G	G	S	S	NA	G	G	NA	S	G	NA	G	S	S	S	G	G	S	G	S	NA	S	G	G	S	S	G	S	S	G	S	S	G	G	S	G	G	S	G	S	G	G	S	G	S	S	S	NA	NA	G	S	G	NA	NA	NA	S	NA	G	S	G	NA
13	627695	T	C	SB	13_627695	S	G	S	G	G	S	NA	G	NA	NA	S	G	G	S	NA	G	G	NA	S	S	G	NA	G	G	NA	S	S	S	G	NA	G	G	S	G	S	G	S	G	G	S	S	G	NA	S	NA	NA	G	S	NA	S	G	G	G	G	NA	G	NA	NA	G	G	S	G	G	NA	S	S	G	G	G	NA	S	S	S	S	G	G	G	G	G	G	S	S	G	NA	NA	G	S	S	G	S	G	S	G	G	S	G	S	G	G	G	S	G	G	S	S	NA	G	G	NA	S	G	G	G	S	S	S	NA	G	S	G	S	S	S	G	G	S	S	G	S	S	G	S	S	G	G	S	G	G	S	G	S	G	NA	S	G	S	S	S	NA	NA	NA	G	G	S	S	NA	S	NA	G	S	G	NA
13	639224	T	C	GN	13_639224	S	G	S	G	G	NA	G	G	S	NA	S	S	NA	S	G	G	G	NA	S	NA	G	S	NA	S	G	G	S	S	G	S	NA	NA	S	NA	S	G	NA	NA	G	S	S	G	NA	S	NA	S	G	S	S	S	G	G	G	G	S	G	S	S	G	G	NA	S	G	S	S	NA	G	G	NA	NA	S	S	S	S	G	NA	G	G	G	G	S	NA	G	G	NA	S	S	S	G	NA	G	S	G	G	S	G	NA	S	S	G	S	G	G	S	S	S	G	G	S	S	G	S	G	NA	S	S	G	NA	S	G	S	S	S	NA	G	S	S	NA	S	S	G	S	S	G	G	S	G	NA	S	NA	S	NA	G	S	G	S	S	S	S	S	S	S	G	NA	NA	G	NA	S	NA	NA	NA	S
13	643576	A	C	SB	13_643576	S	NA	S	G	NA	NA	G	G	G	NA	NA	G	NA	S	NA	G	G	NA	S	G	G	NA	NA	NA	S	NA	S	S	G	NA	G	G	S	NA	S	G	S	S	G	NA	S	G	NA	NA	NA	NA	G	NA	NA	G	G	NA	G	G	G	G	S	NA	NA	G	S	G	G	S	NA	S	G	NA	G	NA	S	S	NA	S	G	NA	NA	G	G	G	S	NA	G	G	S	G	S	S	G	S	G	S	G	G	NA	G	S	G	S	G	S	G	NA	S	S	G	G	G	NA	NA	G	G	G	NA	S	S	G	G	S	G	S	NA	S	G	G	S	S	G	S	S	G	S	S	G	NA	NA	G	G	S	G	S	G	G	NA	G	S	S	S	NA	NA	G	NA	G	NA	S	G	NA	NA	NA	NA	NA	S
13	646103	C	T	SB	13_646103	S	NA	S	G	G	S	NA	G	G	G	S	G	NA	S	NA	G	G	NA	S	G	G	S	NA	S	NA	NA	NA	G	G	NA	NA	G	S	NA	NA	G	S	S	G	NA	S	G	G	S	S	S	G	S	G	S	G	G	G	G	G	NA	S	G	G	NA	NA	G	G	S	G	S	G	G	NA	NA	S	S	NA	S	G	G	NA	G	G	G	NA	S	G	G	S	G	S	S	G	S	G	S	G	G	G	G	S	G	S	G	S	G	G	S	S	G	G	G	S	S	G	G	G	S	S	S	G	NA	S	G	S	S	S	G	G	S	NA	G	S	S	G	S	G	G	G	S	G	G	S	G	S	G	G	NA	NA	S	G	G	NA	S	NA	NA	G	S	NA	G	NA	S	G	S	G	G
13	655926	A	T	GN	13_655926	S	NA	S	G	G	S	NA	G	G	G	S	NA	S	S	S	NA	G	S	S	S	G	NA	NA	G	S	NA	NA	S	G	S	NA	G	S	NA	S	G	NA	NA	G	NA	S	G	S	S	NA	S	G	S	S	S	NA	NA	NA	G	NA	G	S	NA	G	G	S	NA	G	S	S	S	NA	NA	S	NA	S	S	S	S	G	S	G	G	G	G	S	S	G	G	NA	NA	NA	S	G	S	G	S	G	G	S	G	S	G	S	G	S	NA	NA	NA	S	NA	NA	G	S	S	G	NA	G	S	S	S	NA	G	S	NA	S	S	NA	G	G	S	S	G	S	S	G	S	S	G	G	S	G	G	S	G	S	NA	NA	G	G	S	G	S	NA	S	NA	NA	G	S	S	NA	S	S	G	S	G	S
13	658956	C	T	SB	13_658956	S	NA	S	NA	NA	NA	G	G	G	G	S	G	S	S	NA	G	G	NA	S	NA	G	G	G	G	G	NA	S	S	G	S	S	G	S	G	G	G	S	NA	G	G	S	G	NA	S	S	S	G	S	NA	S	G	G	G	G	NA	G	S	NA	G	G	NA	G	G	G	S	S	G	G	NA	NA	S	NA	S	S	G	S	NA	G	G	G	G	S	G	G	S	G	S	S	G	S	G	NA	G	G	S	G	S	NA	S	S	S	G	NA	S	S	G	G	G	NA	S	G	G	G	S	S	NA	G	NA	G	G	S	S	S	G	NA	S	S	G	S	S	G	S	S	G	G	S	S	G	S	G	S	G	NA	G	G	S	G	S	S	S	G	S	NA	S	S	G	S	G	G	S	G	NA
13	660769	A	G	GN	13_660769	S	G	S	G	NA	NA	G	G	S	G	S	G	NA	S	NA	G	G	NA	G	S	G	S	S	S	S	S	S	S	G	S	NA	NA	S	NA	S	G	S	S	G	NA	S	G	G	S	S	S	NA	S	S	S	G	G	S	G	S	NA	S	S	NA	G	S	NA	G	NA	S	S	G	G	G	NA	S	S	NA	S	G	S	NA	G	G	G	S	S	G	G	NA	G	S	S	G	S	G	S	G	G	S	G	S	G	S	G	S	G	S	S	S	S	G	G	S	S	G	G	S	NA	S	S	G	G	NA	G	S	S	S	G	NA	S	NA	NA	S	S	G	S	S	NA	G	S	G	S	S	S	S	NA	S	G	G	S	G	S	NA	S	G	S	NA	S	S	NA	S	S	G	S	G	S
13	665980	T	C	GN	13_665980	NA	S	S	S	S	NA	NA	NA	G	G	S	G	S	S	S	NA	G	S	G	S	G	S	S	NA	NA	G	S	S	S	S	G	NA	NA	G	S	G	NA	S	G	NA	S	G	NA	S	NA	S	NA	S	S	S	G	G	G	G	NA	G	S	NA	NA	G	NA	NA	G	NA	S	S	G	G	NA	G	S	S	S	S	G	NA	G	G	G	G	S	S	G	G	S	G	S	S	S	S	G	S	G	G	S	G	S	G	S	G	S	G	NA	S	S	G	G	G	S	NA	NA	S	S	NA	S	S	G	G	S	G	S	S	S	NA	G	S	S	G	S	NA	NA	S	S	G	NA	S	NA	G	S	NA	S	G	S	G	S	S	G	S	S	NA	S	NA	S	NA	NA	G	S	S	G	S	NA	NA
13	668959	G	T	SB	13_668959	S	NA	S	NA	NA	S	G	G	NA	NA	NA	G	S	S	G	NA	G	S	G	NA	G	G	NA	NA	NA	NA	NA	G	G	NA	NA	G	S	NA	NA	G	S	S	G	NA	NA	G	NA	S	S	S	G	S	S	S	G	G	G	NA	NA	G	NA	NA	G	G	NA	G	G	NA	G	S	G	G	NA	G	S	S	S	S	G	S	NA	G	G	G	S	S	NA	G	S	NA	NA	S	G	S	G	S	G	G	S	G	S	G	S	G	S	G	G	S	S	G	G	G	NA	S	G	G	S	NA	G	S	NA	NA	NA	G	S	S	S	G	G	NA	NA	G	S	S	G	S	NA	G	G	NA	G	G	NA	NA	S	G	NA	G	G	S	G	S	S	NA	S	NA	NA	NA	S	NA	NA	S	G	S	S	NA
13	669232	C	T	SB	13_669232	S	NA	S	S	G	G	NA	NA	G	NA	S	G	NA	S	G	NA	G	S	G	NA	NA	G	NA	S	S	G	S	NA	G	G	NA	G	S	NA	S	G	S	S	G	NA	S	G	NA	S	NA	S	G	S	NA	G	G	G	NA	G	NA	G	NA	S	G	G	G	G	G	NA	S	G	NA	G	G	G	S	S	S	S	G	G	G	G	NA	G	S	NA	G	G	S	G	S	S	G	S	G	S	G	G	S	G	NA	G	S	G	S	G	G	S	S	G	G	G	G	NA	G	G	S	G	S	S	NA	NA	NA	G	S	S	S	G	G	S	NA	NA	S	S	G	S	S	G	NA	S	G	G	S	G	G	G	G	G	G	S	G	S	S	S	S	G	G	NA	NA	NA	S	NA	NA	S	S	G
13	674283	C	T	SB	13_674283	S	NA	S	NA	G	NA	G	G	NA	G	S	G	S	S	G	NA	G	S	G	S	G	G	S	S	S	G	S	G	G	S	NA	G	S	G	S	G	S	S	G	S	S	G	NA	S	NA	G	G	S	NA	S	NA	G	NA	G	NA	G	S	S	G	NA	G	G	G	S	NA	NA	G	NA	NA	NA	S	S	G	S	G	S	NA	G	G	G	S	S	G	G	G	G	S	S	G	S	G	S	G	G	S	G	G	G	S	G	S	G	NA	S	S	G	G	G	G	S	G	G	S	S	S	S	G	G	G	G	S	S	S	G	G	S	S	G	S	S	G	S	S	G	NA	S	G	G	S	G	S	NA	S	G	G	S	G	S	G	NA	S	S	G	NA	G	G	NA	G	G	S	S	NA
13	676151	G	A	SB	13_676151	S	NA	S	S	G	NA	G	G	NA	NA	S	G	S	S	G	G	G	NA	G	S	G	G	G	G	S	G	S	S	G	S	G	G	S	NA	S	G	S	S	G	G	S	G	G	S	NA	S	G	G	S	NA	NA	G	NA	G	G	G	S	NA	G	G	NA	G	G	G	G	G	NA	G	G	G	S	S	S	S	G	S	G	G	G	G	S	NA	G	G	S	G	S	S	G	S	G	S	G	G	S	G	S	G	S	G	S	G	NA	S	S	G	G	G	S	S	G	NA	S	S	S	S	G	NA	S	G	NA	S	G	NA	G	S	NA	G	S	S	G	S	G	G	S	S	G	G	NA	G	S	NA	S	G	S	S	G	S	S	S	NA	S	G	S	NA	NA	S	S	G	S	G	S
13	676284	T	C	SB	13_676284	S	NA	S	S	G	S	G	G	NA	NA	S	G	S	S	NA	G	G	NA	G	S	G	G	NA	G	S	NA	S	S	G	S	S	G	S	NA	S	G	S	S	G	NA	S	G	NA	NA	S	NA	G	NA	NA	S	S	G	G	G	G	G	NA	S	NA	G	NA	G	NA	G	S	G	NA	NA	S	G	S	NA	S	S	G	NA	G	G	G	G	NA	NA	G	G	S	G	S	S	G	S	G	S	G	G	S	G	NA	G	S	G	S	G	G	S	S	G	G	NA	S	S	G	NA	S	S	S	NA	G	G	S	G	S	S	S	G	G	S	S	G	S	S	G	S	NA	G	S	S	G	G	S	G	S	G	S	G	S	S	G	S	NA	NA	G	S	G	NA	NA	NA	S	NA	NA	S	S	NA
13	676771	T	C	SB	13_676771	S	NA	S	S	NA	S	G	G	G	G	S	G	S	G	G	G	G	NA	G	G	G	G	G	G	S	S	S	G	G	NA	NA	G	S	NA	S	G	S	S	NA	NA	S	G	NA	S	NA	NA	G	G	S	S	S	G	G	G	S	G	S	S	G	G	NA	G	S	G	NA	G	G	G	NA	G	S	NA	NA	S	G	S	G	G	G	G	S	G	NA	NA	S	G	NA	G	G	S	G	S	G	G	S	G	S	G	S	G	S	G	G	S	S	NA	G	G	S	NA	G	G	S	S	S	S	G	G	S	G	G	NA	S	G	G	G	S	NA	S	S	G	S	S	G	S	S	G	G	S	G	S	NA	S	G	S	S	G	G	S	NA	G	S	G	S	G	NA	NA	G	G	S	S	S
13	678565	G	A	GN	13_678565	S	S	S	S	G	NA	G	G	S	NA	S	G	S	S	NA	NA	G	S	G	NA	G	NA	NA	NA	S	NA	S	NA	G	S	G	G	S	NA	S	G	NA	NA	G	NA	NA	G	S	S	S	S	G	S	S	S	NA	NA	G	G	NA	NA	S	G	NA	G	S	G	NA	G	S	G	G	G	NA	NA	S	NA	S	S	G	S	NA	G	G	G	S	S	G	G	S	G	S	S	G	S	G	S	G	G	S	G	S	G	S	G	S	G	G	S	S	G	G	G	S	S	G	G	S	NA	S	S	G	G	S	G	S	S	S	G	G	S	S	G	S	S	G	S	S	G	S	S	G	G	S	G	S	G	S	G	G	S	G	S	S	S	G	NA	G	S	G	G	S	S	G	S	S	NA
13	678717	G	A	SB	13_678717	S	NA	S	S	G	NA	G	G	NA	NA	S	NA	S	S	NA	NA	G	NA	G	NA	G	G	NA	NA	S	G	NA	G	G	S	G	G	S	NA	NA	G	S	NA	G	G	S	G	S	S	NA	NA	G	NA	S	S	NA	G	G	G	NA	G	S	S	NA	G	NA	G	NA	NA	S	G	G	G	NA	G	NA	NA	NA	S	G	S	G	G	G	G	NA	NA	G	G	S	G	S	S	G	S	G	S	G	G	S	G	S	G	S	G	S	G	G	S	S	NA	G	G	NA	S	G	G	S	NA	S	S	G	NA	NA	G	S	NA	S	G	G	S	S	G	S	S	G	S	S	G	S	S	G	G	S	G	S	G	S	G	G	S	G	S	S	S	NA	S	G	NA	G	G	S	S	NA	S	S	S
13	678753	A	G	SB	13_678753	S	G	S	NA	G	NA	G	G	G	NA	S	G	S	S	NA	G	G	NA	G	S	G	G	G	NA	S	NA	NA	G	G	S	G	G	S	NA	S	G	S	S	G	NA	NA	G	S	S	NA	NA	G	NA	S	S	NA	G	G	G	NA	G	S	NA	NA	G	NA	G	NA	G	S	G	G	G	NA	G	NA	NA	G	S	G	G	G	G	G	G	NA	NA	G	G	S	G	S	S	G	S	G	S	G	G	G	G	S	G	S	G	S	G	G	S	S	NA	G	G	NA	S	G	G	S	NA	S	S	G	NA	NA	G	S	S	S	G	G	S	S	G	S	S	G	S	S	G	NA	S	G	G	S	G	S	G	S	G	G	S	G	S	G	S	G	S	G	NA	G	G	S	G	G	S	S	S
13	680622	A	G	SB	13_680622	S	S	S	S	NA	S	NA	S	NA	G	S	G	S	S	G	G	G	G	G	S	G	NA	NA	NA	NA	S	S	NA	G	NA	NA	NA	S	G	NA	G	S	S	G	NA	S	G	NA	S	NA	S	NA	NA	NA	S	G	G	G	G	NA	G	NA	NA	G	NA	S	G	S	G	NA	G	G	G	NA	NA	S	S	S	NA	G	NA	G	G	G	G	G	NA	G	NA	S	G	S	S	G	S	G	S	G	G	S	G	S	G	S	G	S	G	NA	NA	S	G	G	G	NA	S	G	G	S	S	S	S	G	G	NA	G	S	NA	S	G	G	S	S	G	S	S	NA	S	S	G	NA	S	G	G	NA	G	S	NA	S	G	G	S	G	S	S	S	G	NA	G	NA	NA	NA	NA	S	NA	S	S	NA
13	680903	C	T	GN	13_680903	S	S	S	S	G	S	NA	S	G	NA	S	G	S	S	NA	NA	G	S	NA	S	S	G	NA	G	NA	NA	S	NA	G	S	NA	G	S	G	NA	G	S	NA	NA	S	NA	G	S	S	NA	S	G	NA	S	S	NA	G	G	G	NA	G	S	S	G	G	S	NA	S	NA	S	NA	NA	S	G	G	S	S	S	S	G	S	G	G	G	G	S	S	G	G	S	G	S	S	G	S	NA	S	NA	G	S	G	NA	G	S	G	S	G	NA	S	S	NA	NA	G	NA	S	NA	NA	S	S	S	NA	G	G	S	G	S	NA	S	NA	G	NA	S	NA	S	S	G	S	S	G	S	S	G	NA	NA	G	S	G	S	G	G	S	G	S	NA	S	NA	S	NA	NA	NA	NA	NA	NA	NA	NA	S	NA
13	681326	C	G	SB	13_681326	S	S	S	S	G	NA	NA	S	G	G	NA	G	NA	S	G	NA	G	S	G	NA	NA	NA	S	G	NA	S	NA	G	NA	S	G	NA	NA	G	S	G	NA	NA	G	NA	S	G	G	NA	NA	S	G	NA	NA	S	G	G	G	G	G	G	S	NA	G	NA	NA	NA	S	NA	NA	NA	NA	NA	G	NA	S	NA	S	S	G	NA	G	G	G	G	NA	S	G	G	NA	G	NA	NA	G	S	G	S	G	G	S	G	NA	G	NA	G	S	G	NA	NA	NA	G	NA	G	NA	S	G	G	S	S	S	S	NA	NA	S	G	S	NA	S	G	NA	S	NA	G	S	S	G	NA	S	G	NA	S	G	G	S	G	S	NA	S	G	G	S	G	NA	NA	NA	NA	S	G	NA	NA	NA	NA	NA	G	NA	S	NA
13	681615	T	C	GN	13_681615	S	S	S	NA	G	NA	NA	S	NA	NA	S	G	NA	S	NA	G	G	S	G	S	G	NA	S	S	NA	S	S	S	G	NA	NA	NA	S	NA	S	G	S	S	G	NA	S	G	S	S	S	S	G	G	NA	S	NA	G	S	G	NA	G	S	S	NA	G	S	G	NA	G	S	S	G	G	NA	NA	NA	S	S	S	G	S	NA	G	G	G	S	S	S	G	S	NA	NA	S	G	S	G	S	S	G	S	G	S	G	S	G	S	G	NA	NA	S	G	G	G	S	S	G	G	S	NA	S	S	G	S	S	S	S	S	S	G	G	S	S	G	S	S	G	S	NA	G	S	S	G	G	S	G	S	G	NA	G	G	S	G	S	S	NA	G	NA	G	S	G	S	NA	NA	G	S	S	NA
13	685681	T	C	SB	13_685681	S	S	S	S	G	S	NA	NA	NA	G	NA	NA	S	NA	NA	G	G	S	G	NA	G	G	G	G	S	S	S	NA	G	G	G	NA	S	S	NA	G	NA	S	G	NA	NA	G	G	S	G	G	G	S	S	S	G	NA	G	G	NA	G	NA	S	G	G	NA	G	NA	G	S	G	G	NA	S	G	S	S	S	S	NA	S	G	G	NA	G	S	S	G	NA	S	G	S	S	G	NA	NA	S	G	G	NA	G	S	G	S	G	S	G	G	NA	S	G	G	NA	NA	S	G	S	G	S	S	NA	NA	G	S	NA	NA	S	G	G	G	S	S	NA	G	S	G	S	S	NA	S	S	G	G	S	NA	S	NA	NA	NA	G	S	NA	S	S	NA	NA	NA	G	NA	NA	G	S	S	G	S	NA	S
13	687813	G	A	SB	13_687813	S	NA	S	S	G	S	NA	NA	S	G	NA	G	NA	NA	G	G	NA	NA	G	S	G	G	S	G	NA	S	NA	G	G	G	NA	NA	S	NA	S	G	S	NA	G	S	S	G	NA	S	NA	NA	G	NA	NA	S	G	G	G	NA	S	G	NA	NA	NA	G	G	G	S	G	S	G	G	NA	G	NA	S	S	S	S	G	NA	G	G	G	G	S	S	G	G	NA	G	S	S	G	S	G	S	NA	G	S	G	S	G	S	G	S	G	G	S	S	G	G	G	S	S	G	S	S	S	NA	S	G	G	S	G	S	S	G	G	G	S	S	G	S	S	G	S	NA	G	S	S	G	G	NA	G	S	G	S	G	G	NA	G	S	S	S	G	S	G	NA	G	G	S	S	G	S	S	S
13	693592	C	T	SB	13_693592	G	S	S	S	G	S	S	S	NA	NA	S	G	S	S	G	S	G	S	G	G	G	G	NA	G	NA	S	G	G	G	G	S	G	S	NA	S	G	S	S	G	NA	S	G	G	S	NA	NA	G	NA	S	S	G	G	G	G	G	G	S	NA	G	G	NA	G	G	G	NA	G	G	G	G	NA	S	NA	S	S	G	S	NA	G	G	G	G	S	G	G	G	G	G	S	G	S	G	S	G	G	S	G	S	G	S	G	S	G	NA	S	S	NA	G	G	S	NA	G	S	S	NA	S	S	G	G	NA	NA	G	S	G	G	G	S	S	G	S	S	G	S	G	G	S	S	NA	G	NA	NA	NA	G	S	G	G	S	G	S	G	NA	NA	S	G	G	G	NA	S	S	G	S	S	NA
13	695935	C	G	SB	13_695935	S	NA	S	S	G	NA	S	S	NA	NA	NA	NA	S	S	NA	S	G	NA	G	NA	G	NA	NA	G	G	NA	NA	NA	G	G	NA	G	S	NA	NA	G	S	S	NA	G	NA	G	NA	S	NA	NA	G	G	G	S	G	G	G	G	NA	G	S	G	G	G	S	G	S	G	NA	G	G	G	NA	G	NA	S	S	S	G	S	G	G	G	G	S	S	G	G	NA	G	S	S	G	S	G	NA	G	G	S	NA	S	G	S	G	S	G	G	G	S	G	G	G	NA	S	G	G	S	NA	S	S	G	G	NA	G	G	S	G	G	G	S	S	G	NA	S	G	S	NA	NA	S	S	G	G	S	G	S	G	S	G	G	S	G	NA	NA	S	G	S	G	S	G	G	NA	NA	G	NA	S	NA
13	696957	T	C	SB	13_696957	S	NA	S	G	NA	S	S	S	G	G	S	G	G	S	NA	S	G	S	G	G	G	S	S	G	G	G	NA	NA	G	G	G	G	S	S	NA	G	S	NA	G	NA	S	G	NA	G	NA	NA	G	NA	S	S	G	G	G	G	G	G	S	G	G	G	NA	G	S	G	NA	G	G	G	NA	G	S	G	NA	S	NA	NA	G	G	G	G	G	G	G	G	G	G	S	S	G	S	G	S	G	G	S	NA	S	G	S	G	S	G	G	NA	S	G	G	G	G	NA	G	G	S	G	S	NA	G	G	S	G	S	S	G	G	NA	S	S	G	S	S	G	S	S	G	S	S	G	G	S	NA	S	G	S	G	G	S	G	S	NA	S	G	S	G	NA	G	G	S	NA	G	S	S	G
13	698195	G	A	GN	13_698195	S	S	S	S	G	S	NA	S	NA	G	S	G	S	S	NA	S	G	S	G	S	G	NA	G	G	NA	NA	S	G	G	NA	S	G	S	NA	S	G	S	G	G	S	S	G	NA	G	NA	S	G	NA	S	NA	NA	G	G	NA	NA	G	NA	NA	G	G	G	G	S	G	G	NA	NA	G	S	G	S	S	NA	S	NA	S	S	G	G	G	S	S	G	G	NA	G	S	S	G	G	S	S	G	G	S	G	S	G	S	G	S	G	NA	G	S	G	G	G	S	S	NA	G	S	S	S	S	G	NA	S	NA	G	S	G	G	NA	S	S	NA	S	S	G	S	S	G	NA	S	G	G	NA	NA	S	NA	S	G	G	S	G	S	S	NA	G	NA	G	NA	G	NA	S	S	G	S	S	G
13	698336	C	T	GN	13_698336	S	S	S	S	NA	S	S	NA	NA	S	S	G	S	S	NA	S	G	S	G	NA	G	G	G	G	S	NA	NA	NA	G	G	S	G	S	NA	S	G	S	NA	G	NA	S	G	NA	NA	NA	NA	G	NA	S	S	NA	G	G	NA	NA	G	S	G	NA	G	G	G	G	G	S	NA	NA	G	S	NA	S	S	NA	NA	NA	NA	S	G	G	G	S	S	NA	G	G	G	S	S	NA	G	S	NA	G	G	S	G	S	G	S	G	S	G	NA	G	S	G	NA	G	S	S	NA	G	S	S	S	S	G	NA	NA	G	G	S	G	G	NA	NA	S	NA	S	S	G	S	NA	G	S	S	G	NA	S	NA	NA	G	S	NA	G	S	G	S	S	NA	G	NA	G	NA	NA	NA	NA	S	G	S	S	G
13	698828	C	T	GN	13_698828	S	S	S	S	G	NA	S	NA	NA	NA	S	NA	NA	S	S	S	G	S	G	NA	G	S	S	G	S	NA	S	G	G	G	NA	G	S	S	S	G	S	G	NA	S	NA	G	S	G	S	S	G	S	S	S	NA	G	G	G	G	NA	S	NA	G	G	S	G	S	G	S	G	NA	G	G	G	S	S	NA	S	G	S	S	G	G	G	S	NA	S	G	G	NA	S	S	S	G	S	S	G	G	NA	G	S	G	S	S	S	G	NA	G	S	G	S	G	S	S	S	G	S	S	S	S	G	G	S	G	G	S	G	G	NA	NA	S	NA	NA	S	G	S	NA	G	NA	S	NA	G	NA	NA	S	G	S	G	G	S	G	S	S	S	NA	NA	G	S	G	NA	S	S	NA	S	S	NA
13	702665	T	C	SB	13_702665	S	NA	S	NA	G	NA	S	S	NA	NA	NA	G	NA	S	G	NA	G	S	G	S	G	NA	G	S	S	NA	S	NA	G	G	NA	G	S	S	S	G	S	NA	G	NA	NA	G	G	G	NA	NA	G	NA	G	S	G	NA	G	G	NA	G	S	NA	G	G	S	G	NA	G	NA	G	NA	G	G	NA	S	S	S	S	G	NA	S	G	G	G	S	S	S	G	G	G	S	S	G	G	S	G	G	G	S	G	S	G	S	G	S	G	NA	G	S	G	G	G	S	S	G	G	S	NA	S	S	G	NA	NA	NA	S	S	G	G	G	S	NA	G	S	S	G	S	S	G	S	S	G	G	NA	G	S	S	S	G	G	S	G	S	S	S	G	NA	G	NA	G	NA	NA	NA	NA	S	S	NA
13	706246	G	A	SB	13_706246	S	S	S	NA	G	S	NA	S	S	NA	G	G	S	S	NA	S	G	S	G	S	G	NA	G	G	NA	G	G	S	G	G	NA	NA	S	S	S	G	S	S	G	NA	S	G	G	G	G	G	G	NA	G	S	G	G	G	G	S	G	S	G	NA	G	NA	G	NA	G	S	G	G	G	NA	G	S	S	S	S	G	NA	S	G	G	G	NA	NA	S	G	G	G	S	S	G	G	S	G	S	G	S	G	S	G	S	G	S	G	S	NA	S	G	G	G	S	S	NA	G	S	NA	S	S	G	G	S	NA	NA	S	G	G	G	S	S	G	S	S	G	S	S	G	S	S	G	G	S	G	G	S	S	NA	G	S	G	NA	NA	S	NA	S	G	S	G	G	NA	NA	NA	NA	S	G
13	706672	C	T	GN	13_706672	S	S	S	S	G	NA	S	S	S	NA	S	NA	S	S	NA	NA	G	S	G	S	G	S	S	G	S	NA	NA	G	G	G	S	G	NA	S	NA	G	S	NA	NA	NA	S	G	NA	G	NA	S	G	NA	NA	S	G	G	G	NA	NA	G	S	G	NA	G	S	G	S	NA	S	G	G	NA	NA	NA	S	S	S	S	NA	S	S	G	NA	G	S	NA	S	G	G	G	S	S	G	G	S	G	S	G	S	G	S	G	S	NA	S	G	S	G	S	G	G	G	NA	S	G	G	S	S	S	S	G	NA	S	S	S	S	G	G	G	S	S	G	S	S	G	S	S	G	S	S	G	G	S	NA	G	NA	S	G	G	S	G	S	NA	S	G	NA	G	NA	NA	NA	NA	S	G	NA	S	G
13	708965	T	A	SB	13_708965	S	S	S	S	NA	S	NA	S	G	NA	S	NA	S	S	G	NA	G	S	G	G	G	G	G	NA	G	G	NA	G	G	G	NA	G	S	S	NA	G	S	S	S	NA	S	G	NA	NA	S	S	G	G	G	G	G	G	G	G	NA	NA	NA	G	NA	G	NA	G	S	G	S	G	NA	S	S	NA	S	S	S	S	G	S	S	G	G	G	S	S	S	G	G	G	G	S	G	G	S	G	S	G	S	NA	S	G	S	G	S	G	NA	G	S	G	G	G	NA	S	G	G	S	S	S	G	G	G	S	S	S	S	G	G	G	S	S	NA	S	G	G	S	S	G	G	S	G	G	S	G	G	S	S	G	G	S	G	S	S	S	G	G	NA	NA	NA	G	NA	NA	G	S	G	NA
13	714847	G	A	GN	13_714847	S	NA	S	S	NA	S	S	S	S	NA	NA	G	NA	S	S	S	G	S	G	S	G	S	G	NA	S	G	G	G	G	G	G	G	S	S	NA	G	S	S	S	S	S	G	S	NA	S	S	G	S	NA	S	G	G	G	G	S	G	S	G	NA	S	S	G	S	G	S	S	G	S	S	S	S	S	G	S	G	NA	S	G	G	G	S	NA	S	G	G	G	S	S	NA	G	S	G	S	G	NA	S	S	G	S	G	S	G	NA	G	S	S	G	G	NA	S	G	G	S	S	S	S	G	NA	S	NA	S	S	G	G	S	S	S	G	S	S	G	S	S	G	S	S	G	G	S	S	G	NA	S	G	G	S	G	S	NA	NA	G	S	G	NA	G	G	NA	S	NA	S	S	S
13	724212	G	A	SB	13_724212	S	S	G	NA	NA	S	NA	G	S	NA	S	S	NA	S	G	S	G	NA	G	G	G	NA	G	G	S	NA	S	G	G	NA	G	NA	S	NA	S	G	S	S	G	NA	S	G	NA	G	S	NA	G	NA	G	G	G	G	NA	G	S	G	NA	G	G	S	G	G	NA	G	S	G	NA	NA	NA	G	S	S	S	S	G	NA	S	G	G	G	S	S	S	S	G	NA	S	S	G	G	S	S	G	G	S	S	S	G	G	G	S	G	NA	G	S	G	G	G	S	S	G	G	S	G	S	S	NA	G	S	S	NA	S	G	G	G	S	S	NA	NA	NA	G	S	NA	G	NA	S	G	G	S	S	G	NA	G	NA	G	S	G	S	NA	S	G	G	G	NA	NA	NA	S	S	G	S	NA	G
13	724794	G	C	SB	13_724794	NA	S	G	S	S	NA	NA	G	S	NA	S	S	NA	S	NA	S	G	NA	G	NA	G	G	NA	G	S	NA	G	G	G	S	NA	G	S	NA	S	G	S	S	G	G	S	G	NA	G	S	S	G	S	G	NA	NA	G	G	G	S	G	S	G	G	S	G	G	NA	G	S	NA	G	NA	G	G	S	NA	S	S	G	NA	S	G	G	G	S	NA	S	S	NA	S	S	S	G	G	S	S	G	G	S	S	S	G	G	G	S	G	S	G	S	G	G	G	NA	S	NA	G	S	NA	S	S	G	G	S	S	S	S	G	G	G	S	NA	G	S	S	NA	S	S	G	S	S	G	G	S	NA	G	G	G	G	G	S	G	S	NA	S	G	G	G	NA	NA	G	NA	S	NA	S	S	G
13	724837	G	A	SB	13_724837	G	S	G	S	G	NA	G	G	S	NA	S	S	NA	S	NA	S	G	NA	G	NA	G	G	NA	G	S	G	G	G	G	S	G	G	S	G	S	G	S	S	G	G	S	G	NA	G	S	S	G	S	G	NA	G	NA	G	NA	S	G	S	G	G	S	G	G	S	G	NA	NA	G	S	G	G	S	NA	S	S	G	NA	S	G	G	G	S	NA	S	NA	NA	S	S	S	G	G	S	S	G	G	S	S	S	G	G	G	S	G	S	G	S	G	G	G	S	NA	NA	G	S	NA	S	S	G	G	NA	G	S	S	G	NA	G	S	S	G	S	S	NA	NA	S	G	NA	S	G	G	S	NA	G	G	G	S	G	S	G	S	NA	NA	G	G	G	NA	NA	NA	NA	NA	G	S	S	G
13	727470	C	T	GN	13_727470	S	S	G	S	NA	S	NA	NA	NA	G	S	S	S	S	G	S	G	S	G	S	G	NA	NA	G	S	G	S	S	G	S	S	G	S	S	S	G	S	S	G	S	S	G	G	G	S	S	NA	NA	NA	S	G	S	NA	G	S	G	S	G	G	NA	G	G	S	G	S	G	NA	S	NA	NA	S	S	S	S	G	S	NA	G	G	G	S	S	S	S	G	S	S	S	G	G	S	S	G	G	S	S	S	G	G	G	S	G	NA	G	S	G	G	G	NA	S	G	G	S	NA	S	S	G	NA	S	S	S	S	G	G	NA	S	S	G	S	NA	G	S	S	G	S	S	G	S	S	NA	G	NA	G	S	G	S	G	S	S	NA	G	NA	G	S	NA	G	NA	S	NA	S	S	G
13	733977	G	A	GN	13_733977	S	NA	G	S	S	NA	NA	NA	S	NA	S	S	S	S	S	NA	G	S	G	S	G	G	S	S	S	S	NA	NA	G	S	NA	NA	NA	S	NA	G	S	S	G	S	S	G	S	G	S	S	G	NA	G	S	G	G	NA	S	NA	G	S	G	NA	S	G	G	S	G	S	S	G	S	NA	G	S	S	S	S	G	NA	NA	G	G	G	S	S	S	S	G	S	S	S	G	G	S	NA	G	G	S	S	S	G	G	G	S	S	S	G	S	G	G	G	NA	S	G	G	S	NA	S	NA	G	NA	S	S	S	S	G	NA	NA	S	S	S	S	NA	G	S	S	G	G	S	G	G	S	S	G	NA	G	NA	G	S	G	S	S	S	G	G	G	NA	G	NA	NA	NA	NA	NA	S	G
13	737783	T	C	SB	13_737783	S	NA	G	S	S	S	NA	NA	S	G	S	S	G	S	NA	S	G	NA	G	G	G	NA	S	NA	S	G	NA	S	G	S	S	G	G	S	NA	G	S	S	G	G	G	G	S	G	S	S	G	G	G	G	G	G	G	NA	G	G	G	G	G	S	G	G	NA	G	G	NA	G	NA	NA	NA	S	S	NA	S	G	G	S	G	G	G	S	NA	S	S	G	S	S	S	G	G	S	G	G	G	S	S	S	G	G	G	S	NA	G	G	S	G	G	G	S	S	G	NA	S	G	S	S	G	NA	S	S	S	S	G	G	G	S	S	G	G	NA	G	S	S	G	G	G	G	G	S	S	G	G	G	S	S	S	G	S	G	S	G	G	G	G	NA	G	NA	S	NA	NA	G	NA
13	738577	T	C	GN	13_738577	S	S	G	S	S	NA	G	G	NA	G	S	S	S	S	NA	S	G	S	G	NA	G	G	S	S	NA	G	S	NA	G	S	NA	G	S	S	NA	NA	NA	NA	S	NA	S	G	S	G	S	S	S	NA	NA	S	G	NA	G	S	S	G	S	G	G	S	G	S	S	G	S	S	G	NA	G	S	S	NA	S	S	G	S	S	G	G	G	NA	S	S	S	G	NA	S	S	G	G	S	S	G	G	S	S	S	G	G	G	S	G	NA	S	S	G	G	G	S	NA	G	NA	S	NA	S	S	S	G	S	S	S	S	G	G	G	S	S	G	S	S	G	NA	NA	NA	G	S	NA	G	S	S	G	S	NA	S	S	S	G	NA	S	NA	G	NA	G	NA	G	S	NA	S	G	S	NA	G
13	739538	C	A	SB	13_739538	S	G	G	S	G	NA	NA	G	NA	NA	S	S	S	S	NA	NA	G	G	G	G	G	G	NA	S	S	G	NA	G	G	S	NA	G	S	S	S	NA	S	NA	G	G	S	G	S	NA	S	NA	G	NA	G	G	NA	G	G	G	S	G	S	G	NA	S	G	G	G	G	S	G	NA	NA	NA	NA	S	S	G	S	G	S	G	NA	G	G	G	G	S	S	G	S	G	S	NA	G	S	S	G	G	S	G	S	G	G	G	S	G	NA	G	S	G	G	G	S	G	G	NA	S	G	S	S	NA	G	S	NA	S	S	G	G	G	S	S	G	NA	S	G	NA	S	G	G	S	G	G	S	NA	G	NA	G	S	S	S	G	NA	S	NA	NA	G	G	NA	NA	G	S	G	NA	S	S	G
13	743914	T	A	GN	13_743914	S	S	G	S	S	NA	G	G	S	S	S	S	S	S	S	S	G	NA	G	NA	NA	NA	G	S	S	G	NA	NA	G	S	NA	NA	S	S	S	G	S	S	G	G	S	G	NA	G	S	S	S	G	NA	S	G	G	G	G	G	G	S	G	G	NA	G	G	G	G	S	G	G	S	G	G	G	S	S	S	G	S	S	G	G	G	S	S	S	S	NA	S	S	S	G	G	S	S	G	G	S	S	S	G	G	G	S	G	S	G	G	NA	G	G	NA	S	G	G	S	G	G	S	G	NA	S	S	S	S	NA	G	NA	NA	S	G	S	S	G	S	S	G	G	NA	G	G	S	S	G	G	G	S	S	S	G	S	S	S	NA	G	NA	S	G	NA	NA	S	NA	NA	S	NA
13	753739	G	A	SB	13_753739	S	NA	G	S	NA	NA	NA	G	S	G	S	S	G	S	G	S	G	NA	G	G	G	G	NA	NA	NA	NA	G	NA	G	S	NA	G	S	S	S	G	NA	G	S	G	G	G	NA	G	S	S	NA	NA	G	S	G	S	G	NA	G	G	S	G	NA	S	NA	NA	G	G	G	S	G	S	NA	G	G	S	S	NA	G	S	S	NA	G	G	S	G	NA	G	NA	S	NA	G	G	G	S	NA	G	G	S	S	G	S	G	G	S	G	G	G	G	S	S	G	G	G	S	G	S	G	G	S	G	G	G	S	S	S	S	G	S	S	NA	G	NA	S	G	S	G	G	G	S	G	G	S	S	G	G	G	NA	S	S	G	NA	NA	NA	G	G	G	NA	G	G	S	S	G	S	S	G
13	755489	A	G	SB	13_755489	S	S	G	G	S	NA	NA	G	NA	G	S	S	S	S	NA	S	G	NA	G	NA	G	G	G	NA	NA	G	NA	G	G	S	NA	G	S	S	S	G	S	G	S	NA	S	G	G	G	S	S	S	NA	G	G	G	NA	G	G	NA	G	S	NA	NA	NA	G	G	NA	G	G	S	G	NA	NA	G	G	S	S	G	G	NA	G	G	G	G	S	NA	S	G	S	S	S	G	G	G	S	S	G	G	S	S	G	S	G	G	S	G	G	G	G	S	S	G	S	G	G	G	S	NA	G	S	G	G	NA	S	S	S	S	G	S	S	S	G	S	S	G	S	S	G	G	S	G	G	S	G	G	G	NA	NA	S	S	G	S	NA	S	NA	G	G	NA	G	G	S	S	G	S	NA	NA
13	761608	A	C	SB	13_761608	S	S	G	NA	S	G	S	G	G	NA	S	S	G	S	NA	NA	G	NA	G	G	G	S	NA	S	NA	G	S	G	G	S	NA	NA	S	S	S	NA	S	NA	NA	G	S	G	NA	G	S	S	S	NA	G	NA	G	S	G	G	G	G	S	G	G	S	G	G	G	G	G	S	NA	S	S	G	G	S	NA	S	G	NA	G	G	G	G	NA	NA	S	G	NA	S	G	G	G	G	S	S	G	G	S	S	G	S	G	G	S	G	NA	G	G	S	S	G	G	G	S	G	S	NA	G	S	G	G	S	S	G	S	S	G	S	S	S	G	S	S	G	S	G	G	G	G	G	G	S	NA	G	NA	G	NA	S	S	G	S	NA	S	G	NA	G	S	G	G	S	S	G	S	NA	NA
13	764648	A	G	SB	13_764648	S	NA	G	G	S	NA	NA	G	G	G	S	S	G	S	NA	NA	G	G	G	S	G	G	NA	NA	S	G	NA	G	G	S	S	G	S	S	NA	NA	S	G	S	NA	NA	G	G	G	S	S	S	NA	G	S	G	NA	G	NA	G	G	S	G	G	S	G	G	G	G	G	S	G	S	G	G	G	G	NA	S	G	NA	G	G	G	G	G	NA	S	G	NA	S	S	G	G	G	S	S	G	G	NA	S	G	NA	G	G	S	G	NA	G	NA	NA	G	G	NA	G	NA	G	S	G	G	S	G	NA	S	S	S	S	S	NA	S	S	NA	NA	S	S	NA	S	S	G	G	S	G	NA	S	NA	G	G	G	G	S	S	G	S	NA	NA	NA	G	G	NA	G	G	S	S	G	NA	S	G
13	765091	T	C	GN	13_765091	S	S	G	NA	S	S	NA	G	NA	NA	S	S	NA	S	S	S	G	NA	G	S	G	S	S	S	S	G	S	NA	G	S	S	G	S	NA	S	G	S	S	S	G	S	G	NA	G	S	S	S	NA	NA	S	S	S	NA	S	S	G	S	G	G	S	NA	G	G	G	G	S	G	S	NA	G	G	S	NA	S	G	S	S	G	G	G	S	NA	S	G	S	S	S	G	G	G	S	S	G	G	S	S	G	S	G	G	S	G	S	G	G	NA	S	G	NA	G	S	S	S	NA	G	S	S	G	NA	S	S	S	S	G	S	S	S	NA	S	S	G	S	S	G	NA	S	S	G	S	S	G	G	G	S	S	S	G	S	NA	S	S	G	NA	S	G	NA	S	NA	G	S	S	NA
13	765773	C	T	SB	13_765773	S	NA	G	NA	S	NA	S	G	NA	G	S	S	S	S	NA	S	G	NA	NA	S	G	G	NA	NA	S	G	NA	G	G	S	NA	G	S	NA	S	G	S	G	S	G	S	G	G	G	NA	S	S	G	G	S	G	NA	G	S	G	G	S	G	NA	NA	G	G	G	NA	NA	S	G	S	NA	NA	G	NA	S	NA	G	S	S	G	G	G	G	G	S	NA	S	S	S	G	G	G	S	G	G	G	S	S	G	G	G	G	S	G	NA	G	G	S	S	G	S	G	S	G	S	G	G	S	G	G	S	NA	G	S	NA	G	S	S	S	NA	S	NA	G	S	S	G	G	S	G	G	S	S	G	G	G	NA	S	S	G	S	NA	NA	G	G	G	S	G	NA	S	S	G	S	NA	NA
13	767798	T	C	GN	13_767798	S	S	G	S	S	S	S	G	G	NA	S	S	S	S	NA	S	G	NA	G	NA	G	S	NA	S	S	NA	NA	NA	G	S	S	NA	S	S	S	NA	S	G	S	G	S	G	NA	NA	S	S	NA	NA	NA	S	G	NA	NA	S	S	NA	S	G	G	S	NA	G	NA	G	G	S	G	S	G	NA	G	S	NA	S	G	S	S	G	G	G	S	G	S	NA	S	S	S	G	G	G	S	S	G	G	S	S	G	S	G	G	S	G	NA	G	G	S	S	G	S	G	S	NA	S	NA	G	S	NA	G	S	S	S	S	S	G	S	G	NA	G	S	S	G	S	S	G	G	S	G	G	S	S	NA	G	NA	G	S	S	G	S	S	NA	G	G	NA	NA	NA	G	S	S	G	S	S	G
13	781272	A	G	SB	13_781272	S	S	G	NA	G	S	NA	NA	G	NA	S	S	NA	S	G	NA	S	NA	G	S	G	S	NA	S	S	G	G	NA	G	S	NA	NA	S	S	S	NA	S	NA	NA	G	S	G	NA	G	S	S	S	S	NA	S	G	S	G	S	G	G	NA	NA	G	S	G	G	G	G	G	NA	G	NA	NA	G	G	S	NA	S	G	NA	S	G	G	G	NA	G	S	G	NA	S	G	G	G	G	S	S	G	G	S	S	G	S	G	G	S	G	NA	G	G	S	S	G	NA	G	S	NA	S	G	G	G	S	S	S	NA	S	S	S	G	NA	G	S	G	S	S	G	S	G	G	G	S	G	G	S	G	S	G	NA	G	S	S	G	S	NA	S	G	NA	G	NA	G	G	S	S	G	S	NA	G
13	785473	A	G	GN	13_785473	S	S	G	S	G	S	NA	G	S	NA	S	S	S	S	NA	NA	S	S	G	S	NA	NA	S	NA	S	G	NA	G	G	S	S	NA	S	S	S	G	NA	G	S	NA	S	G	NA	G	S	G	NA	NA	G	S	S	S	S	NA	NA	G	S	NA	S	S	G	G	G	NA	G	S	NA	NA	S	NA	G	S	S	NA	G	S	S	G	NA	G	S	S	S	G	S	S	NA	S	G	G	S	NA	G	G	S	S	NA	S	G	G	S	G	NA	G	G	S	S	G	S	G	S	G	S	G	G	G	S	NA	S	NA	S	S	S	NA	S	G	S	S	S	S	G	S	G	G	S	S	G	G	S	G	S	G	G	NA	G	S	G	S	G	S	NA	G	G	S	S	G	NA	S	S	NA	S	NA
13	796677	C	T	SB	13_796677	S	S	G	S	G	G	NA	S	G	G	S	G	NA	S	G	G	S	NA	G	G	G	S	G	S	NA	G	NA	G	G	S	G	G	S	S	S	G	S	S	S	G	S	G	G	G	G	G	NA	S	NA	NA	G	NA	G	S	G	G	NA	S	NA	S	G	G	G	G	G	S	NA	S	S	G	G	NA	G	NA	G	NA	G	G	G	G	S	NA	S	G	S	NA	G	S	NA	G	S	S	G	G	S	S	G	S	G	S	S	G	NA	G	G	S	S	G	G	NA	S	S	G	S	G	G	S	G	NA	G	G	NA	S	G	S	G	S	NA	S	S	G	S	G	G	G	S	G	G	S	NA	S	G	G	S	G	G	S	G	NA	S	NA	NA	G	S	S	G	G	S	G	S	G	G
13	799577	T	C	SB	13_799577	S	NA	G	S	G	S	NA	S	G	G	S	S	NA	S	G	G	S	G	G	NA	NA	NA	G	S	NA	G	S	G	G	S	NA	G	S	S	S	G	S	NA	G	G	S	G	NA	G	S	G	NA	G	NA	S	G	S	NA	S	S	G	S	S	NA	NA	G	G	G	G	NA	S	G	NA	G	G	G	NA	G	S	G	S	G	G	G	G	S	G	S	G	S	S	G	S	G	S	S	S	G	G	S	S	G	S	G	S	S	G	NA	G	G	S	S	G	NA	G	S	NA	G	S	G	G	S	NA	S	S	G	S	S	NA	S	G	G	S	S	S	G	S	G	G	G	S	G	G	S	NA	S	G	S	NA	G	S	S	G	NA	S	S	G	S	G	S	NA	NA	NA	G	S	NA	G
13	799605	T	C	SB	13_799605	S	NA	G	S	G	S	G	S	NA	G	S	S	NA	S	G	G	S	G	G	NA	NA	NA	G	NA	NA	G	S	NA	G	S	NA	G	S	S	S	G	NA	NA	G	G	S	G	S	G	NA	G	S	G	NA	S	G	S	NA	S	S	NA	S	S	NA	S	G	G	G	NA	NA	S	G	NA	G	G	G	S	G	S	G	S	G	G	G	G	S	G	S	G	S	S	G	S	G	S	S	S	G	G	S	S	G	S	G	S	S	G	S	G	G	S	S	G	NA	NA	S	NA	G	NA	G	G	S	NA	S	S	G	S	S	NA	S	G	G	NA	S	S	G	S	G	G	G	S	G	G	S	G	S	G	NA	G	G	S	S	G	NA	S	S	G	S	G	S	NA	G	NA	G	S	NA	G
13	802989	T	C	GN	13_802989	S	NA	G	NA	G	NA	G	S	NA	G	S	S	NA	S	NA	G	S	G	G	S	G	NA	NA	S	S	G	NA	NA	G	NA	S	G	S	S	NA	G	S	G	S	G	S	G	NA	G	NA	G	S	NA	S	NA	NA	S	NA	S	S	G	S	S	S	S	G	NA	NA	NA	G	S	NA	NA	NA	NA	G	S	G	NA	G	S	NA	G	G	G	S	G	S	G	S	S	G	S	G	S	S	S	G	G	S	S	G	S	G	S	S	G	NA	G	G	S	NA	G	S	G	S	S	G	S	G	G	S	G	S	NA	G	NA	S	G	NA	G	G	S	S	S	G	S	G	NA	G	S	NA	G	S	NA	NA	G	NA	G	G	S	S	G	NA	S	S	G	S	G	S	G	G	S	NA	S	S	NA
13	804585	G	A	SB	13_804585	S	NA	G	G	NA	NA	G	NA	NA	G	NA	NA	NA	S	NA	G	S	G	G	S	G	NA	G	S	S	G	S	G	G	S	NA	NA	S	NA	NA	G	S	S	NA	G	S	G	NA	G	S	G	S	NA	G	G	G	S	G	S	S	G	S	NA	NA	S	G	G	G	G	NA	NA	G	S	NA	G	G	S	G	S	G	S	G	G	G	G	S	G	G	G	NA	G	NA	S	G	S	G	S	NA	G	S	S	G	G	G	S	S	G	NA	G	G	NA	S	G	S	G	S	NA	G	S	G	G	NA	G	S	S	G	G	S	G	S	G	G	S	S	S	G	S	NA	G	G	NA	G	G	S	NA	S	NA	G	G	G	S	S	G	G	S	NA	NA	NA	G	S	G	G	S	G	G	S	G
13	805665	C	T	SB	13_805665	S	S	G	S	G	NA	G	S	G	NA	NA	S	G	G	G	G	S	NA	G	NA	G	S	G	S	NA	G	G	G	G	S	NA	G	S	S	S	NA	S	NA	NA	G	S	G	S	G	NA	G	S	G	S	G	G	NA	G	S	S	G	NA	G	NA	G	G	G	G	G	G	G	G	NA	G	G	G	S	G	S	G	S	G	G	G	G	S	G	S	G	G	S	G	S	G	S	S	S	G	G	S	S	G	G	G	S	S	G	NA	G	NA	S	S	G	S	G	S	S	G	S	G	G	S	NA	S	G	G	G	S	G	S	G	G	S	S	S	G	S	G	G	G	S	G	G	S	G	S	G	G	NA	G	S	S	G	NA	NA	G	G	S	G	G	NA	G	S	NA	NA	S	NA
13	806148	G	T	SB	13_806148	S	G	G	S	G	NA	NA	S	G	G	G	S	G	S	G	G	S	NA	G	G	G	G	G	G	S	G	G	G	G	S	NA	G	S	S	S	G	S	NA	NA	G	S	G	S	G	S	G	S	NA	S	G	NA	NA	G	S	S	G	S	S	NA	S	G	G	G	G	G	S	NA	NA	G	NA	G	S	G	S	G	G	G	G	G	G	G	G	S	G	G	S	G	NA	G	S	S	G	G	G	G	S	G	S	G	S	S	G	NA	G	G	S	S	G	NA	G	S	S	G	S	G	G	S	NA	S	G	G	G	S	G	S	G	G	S	S	S	NA	S	G	G	G	NA	G	G	S	G	S	NA	NA	G	G	S	S	G	NA	S	NA	G	G	NA	NA	G	G	S	G	NA	S	NA
13	813239	C	T	GN	13_813239	S	S	G	S	NA	S	G	S	S	G	S	S	S	S	G	NA	S	NA	G	NA	G	G	NA	S	S	NA	S	S	G	S	S	G	S	S	S	G	S	NA	NA	G	S	G	S	G	S	G	S	G	S	S	NA	S	NA	NA	NA	G	S	S	S	S	G	G	G	NA	NA	S	G	S	NA	NA	G	S	G	S	G	S	G	G	G	G	S	G	S	G	G	S	NA	S	G	S	S	S	NA	S	S	S	G	S	G	S	S	G	NA	S	G	S	S	G	S	G	S	S	G	S	G	G	S	NA	NA	S	G	S	S	G	S	S	NA	S	S	S	G	S	S	G	G	S	G	G	S	G	S	G	S	S	G	S	S	G	G	S	NA	G	S	G	S	G	G	S	G	S	S	S
13	817139	T	G	SB	13_817139	S	S	G	S	NA	NA	NA	S	G	G	NA	NA	G	S	NA	G	S	NA	S	G	G	NA	G	S	S	NA	G	NA	G	S	NA	NA	G	NA	S	G	S	G	NA	S	NA	G	NA	G	G	G	S	G	S	G	G	NA	NA	S	NA	G	S	S	NA	G	G	G	G	G	G	NA	G	NA	NA	NA	G	S	NA	S	G	G	G	G	G	G	G	G	S	G	G	S	G	S	G	S	S	G	G	S	G	S	NA	S	G	S	S	G	NA	G	G	S	S	G	S	G	G	NA	G	NA	G	G	G	G	S	S	G	S	S	G	S	G	G	NA	S	S	G	S	G	G	NA	S	NA	G	S	G	S	G	NA	NA	G	S	S	G	NA	S	S	G	S	G	S	G	G	G	G	S	S	NA
13	817424	C	A	SB	13_817424	S	NA	G	S	G	G	NA	S	NA	G	NA	S	G	S	G	G	S	G	S	S	S	G	NA	S	NA	G	G	G	G	S	G	S	G	NA	S	G	S	NA	S	G	S	G	G	G	G	G	S	G	NA	G	G	S	G	S	S	G	S	S	G	S	G	G	G	G	G	S	G	NA	G	G	G	S	NA	S	G	G	G	G	G	G	S	G	NA	G	NA	S	S	S	G	S	S	S	G	S	G	S	G	S	G	S	S	G	S	G	G	S	S	G	NA	G	NA	S	G	NA	G	G	G	NA	NA	S	G	S	S	G	S	G	NA	G	S	NA	G	G	G	G	G	S	G	G	S	G	S	G	G	G	G	S	S	G	NA	S	S	G	S	G	S	G	G	NA	G	S	S	G
13	818307	G	A	SB	13_818307	S	G	G	G	G	S	NA	S	NA	G	G	S	G	S	NA	NA	S	G	S	G	S	G	G	G	S	NA	NA	G	G	S	G	G	G	NA	S	G	S	G	NA	S	S	G	G	G	NA	G	S	G	S	G	G	NA	G	S	NA	G	G	S	S	S	G	G	G	NA	G	G	NA	S	S	G	G	S	NA	S	G	NA	G	G	G	G	S	NA	S	G	G	NA	S	S	G	NA	S	G	G	S	G	NA	G	S	G	S	S	G	S	NA	G	S	G	G	S	G	S	G	G	S	G	G	S	G	S	S	G	S	S	G	NA	G	G	S	S	S	G	S	G	G	G	NA	NA	G	S	G	S	G	NA	G	G	S	S	G	NA	NA	S	G	S	G	G	S	G	G	G	S	S	G
13	818522	A	G	SB	13_818522	S	G	G	G	G	S	G	G	NA	G	NA	S	G	S	G	G	S	G	S	S	S	NA	G	S	S	G	G	S	G	S	NA	NA	G	NA	S	G	NA	G	S	S	NA	G	S	G	NA	G	S	G	NA	NA	G	S	G	S	G	G	S	S	NA	S	G	G	G	G	G	S	NA	G	G	NA	G	S	G	G	G	NA	G	G	G	G	G	G	S	G	G	G	S	S	G	NA	S	S	G	S	G	G	G	S	G	S	S	G	G	NA	G	S	G	G	NA	G	S	G	G	S	G	G	NA	G	S	NA	NA	NA	S	G	S	G	G	S	S	S	NA	G	G	G	G	S	G	G	S	G	S	G	G	NA	NA	S	S	G	NA	S	S	G	NA	G	S	S	G	NA	G	G	S	G
13	821488	G	T	GN	13_821488	S	G	G	G	NA	NA	NA	S	NA	NA	S	S	S	S	NA	G	S	NA	S	NA	S	NA	NA	S	S	NA	NA	G	NA	S	S	NA	G	NA	NA	G	S	S	G	S	NA	G	NA	NA	S	NA	S	S	S	NA	G	S	G	S	S	G	NA	S	NA	S	G	NA	G	G	NA	S	G	NA	NA	G	G	S	NA	S	NA	S	G	G	G	G	S	G	S	G	NA	G	S	S	G	NA	S	S	G	S	G	NA	G	S	G	S	S	G	S	G	G	S	G	S	G	G	S	NA	G	S	G	G	S	G	S	S	G	S	S	G	S	S	G	NA	NA	S	G	S	G	G	G	S	G	G	S	G	S	G	NA	NA	G	S	S	G	NA	S	S	NA	S	G	S	G	G	NA	NA	S	NA	G
13	823029	A	G	SB	13_823029	S	NA	G	NA	G	S	G	S	G	G	NA	S	S	S	G	G	S	NA	S	S	S	NA	G	NA	NA	NA	S	NA	G	S	G	G	G	NA	S	G	S	NA	G	NA	NA	G	NA	G	G	G	NA	S	S	G	G	S	G	S	NA	G	S	S	NA	S	G	G	G	NA	G	S	G	S	S	G	G	NA	G	S	G	NA	G	G	G	G	NA	G	S	G	NA	G	NA	S	G	G	S	NA	NA	S	G	G	NA	S	G	S	S	G	NA	G	G	S	G	S	NA	G	S	S	G	S	G	G	NA	G	S	S	G	S	S	G	S	G	G	S	S	S	G	S	G	G	G	S	G	G	S	G	NA	G	NA	NA	G	S	S	G	NA	S	G	NA	S	G	S	G	NA	G	G	S	NA	NA
13	824598	A	G	SB	13_824598	S	NA	G	G	NA	S	NA	G	G	G	G	NA	S	S	NA	G	S	NA	S	S	NA	S	NA	S	S	NA	G	G	G	S	G	G	G	NA	S	G	S	S	G	G	S	G	NA	G	S	G	NA	NA	NA	G	G	S	G	S	NA	G	S	NA	G	S	G	G	G	G	G	S	G	S	NA	NA	G	S	NA	G	G	NA	G	G	G	G	S	G	G	G	G	G	S	S	G	G	S	S	G	S	G	S	G	S	G	S	S	G	S	G	G	G	G	S	G	G	S	S	G	S	G	G	S	G	NA	S	G	G	S	G	NA	G	G	S	G	S	G	S	G	G	G	S	G	G	S	G	S	NA	G	S	G	S	S	G	G	NA	S	G	S	G	S	G	G	NA	G	S	S	NA
13	824825	C	T	SB	13_824825	S	G	G	G	NA	NA	G	S	G	G	NA	S	NA	S	G	G	S	NA	S	S	S	NA	G	G	S	NA	NA	NA	G	S	NA	G	G	S	S	G	NA	NA	G	G	NA	G	S	G	S	G	NA	G	S	G	G	NA	G	S	G	G	S	S	NA	S	G	G	NA	G	G	S	G	NA	S	G	G	S	G	S	G	S	G	G	G	G	NA	G	S	G	G	G	S	S	G	G	G	S	G	S	G	S	G	S	G	S	S	G	S	NA	G	G	G	G	NA	NA	S	S	G	S	G	G	S	G	S	G	G	S	S	G	S	G	G	S	S	S	NA	S	G	G	G	S	G	G	S	NA	S	G	G	NA	G	S	S	NA	G	G	S	G	S	NA	S	G	G	G	G	S	S	G
13	827155	G	A	GN	13_827155	S	G	G	G	NA	NA	NA	S	G	NA	S	S	G	NA	S	NA	S	G	S	NA	S	NA	NA	S	S	NA	S	S	G	S	NA	S	G	S	NA	G	S	S	NA	G	S	G	S	NA	NA	G	S	S	G	G	NA	NA	G	S	NA	NA	S	S	S	NA	G	NA	G	G	G	NA	NA	S	NA	G	NA	S	G	S	G	NA	NA	G	G	G	S	G	S	G	G	G	S	NA	G	G	S	S	G	S	G	S	G	S	G	S	S	G	S	G	G	S	G	S	G	G	S	S	G	S	G	G	S	NA	NA	S	G	S	S	G	S	G	G	S	S	S	S	G	G	G	G	S	G	G	NA	G	S	NA	G	NA	G	S	S	G	G	NA	S	G	S	G	S	G	G	G	G	S	S	G
13	827362	A	G	SB	13_827362	S	NA	G	G	G	S	NA	NA	NA	G	S	S	G	S	G	G	S	NA	S	S	S	G	NA	S	NA	NA	G	NA	G	S	G	NA	G	NA	S	G	NA	NA	G	G	S	G	NA	G	NA	NA	S	S	S	G	NA	S	NA	S	NA	G	NA	NA	S	S	NA	G	G	G	G	S	G	S	NA	G	G	S	G	S	G	NA	G	G	G	G	S	G	S	G	G	G	S	S	G	G	S	NA	G	S	G	S	G	S	G	S	S	G	NA	G	G	S	G	S	G	G	S	NA	G	S	G	G	S	NA	S	S	G	S	S	G	S	G	G	S	S	S	S	G	G	G	G	S	G	G	S	NA	S	G	NA	G	G	S	S	G	G	S	NA	G	NA	G	S	G	G	G	G	S	S	G
13	833088	C	T	SB	13_833088	S	NA	G	NA	G	S	G	S	G	G	G	S	G	S	G	G	G	NA	S	NA	S	G	S	S	S	G	NA	G	G	S	G	G	G	NA	NA	G	S	G	G	G	S	G	NA	G	NA	NA	S	S	S	G	G	S	G	S	G	G	NA	S	NA	S	G	G	G	NA	G	S	G	G	S	G	G	S	G	S	G	G	G	G	G	G	S	G	S	G	NA	G	NA	S	G	G	S	S	G	G	G	G	G	S	G	G	S	G	S	G	NA	S	G	S	G	G	S	S	G	S	G	G	NA	G	S	NA	G	S	S	G	NA	G	G	S	S	S	S	G	G	G	NA	G	NA	G	S	G	NA	G	NA	G	G	S	S	G	G	S	S	NA	NA	NA	S	G	G	NA	G	S	S	NA
13	834868	T	C	SB	13_834868	S	NA	G	G	G	NA	G	S	G	NA	NA	S	NA	S	G	G	S	G	S	NA	S	G	NA	S	S	G	G	G	G	S	S	G	G	NA	NA	G	S	S	S	NA	S	G	G	G	NA	G	S	S	NA	G	G	S	G	S	G	G	S	S	G	NA	G	G	G	G	G	S	NA	NA	NA	NA	G	S	G	S	G	S	G	G	G	G	S	NA	S	G	NA	G	S	S	NA	G	S	S	G	S	G	S	G	S	G	S	S	G	S	G	G	G	G	S	NA	G	S	S	G	NA	G	G	NA	G	S	S	G	S	S	G	G	G	G	NA	S	S	S	G	G	G	G	G	G	G	S	G	G	G	G	S	G	S	S	G	G	NA	NA	NA	NA	NA	S	G	G	G	NA	NA	S	G
13	845062	T	C	SB	13_845062	S	G	G	NA	G	NA	NA	S	G	G	G	S	G	S	S	S	S	NA	S	G	S	G	G	S	NA	S	S	G	G	NA	G	NA	G	G	G	G	S	S	G	G	S	G	S	G	G	G	S	NA	S	G	G	G	G	S	S	NA	S	S	G	G	NA	G	NA	G	G	NA	G	G	G	NA	G	S	G	G	NA	S	G	G	G	G	S	NA	NA	G	G	NA	G	S	G	G	S	G	NA	S	G	S	G	S	G	S	S	G	NA	G	G	S	G	S	G	G	S	S	G	S	G	G	S	G	S	S	G	S	S	G	S	G	G	S	S	S	NA	G	NA	G	G	G	G	G	S	G	S	G	NA	S	G	S	S	G	NA	S	S	G	G	NA	S	G	NA	G	NA	G	NA	NA
13	848354	G	C	SB	13_848354	S	NA	G	G	G	S	G	S	NA	G	G	S	NA	S	S	S	NA	NA	S	NA	S	NA	NA	S	NA	NA	NA	G	G	S	NA	G	G	NA	S	G	NA	S	G	G	S	G	NA	G	NA	G	S	NA	S	G	G	S	G	S	NA	G	S	NA	S	S	G	G	NA	G	G	S	G	NA	NA	G	G	S	G	G	G	S	G	G	G	G	S	G	S	G	G	G	S	S	G	G	S	S	G	S	G	S	G	S	G	S	S	G	S	G	G	S	G	S	G	G	S	S	G	G	G	G	S	G	S	S	G	S	S	G	S	G	G	S	S	S	S	G	G	G	NA	G	NA	NA	S	G	S	NA	NA	NA	G	S	S	G	G	NA	S	G	S	G	S	G	G	G	G	S	S	G
13	852805	T	C	SB	13_852805	S	G	G	G	NA	S	G	S	G	G	NA	S	S	NA	NA	S	S	G	S	NA	S	G	S	S	S	NA	S	G	G	NA	G	G	G	NA	NA	G	S	NA	G	NA	S	G	NA	G	NA	G	S	S	NA	G	G	S	G	NA	G	G	S	S	S	S	S	G	G	G	G	S	G	S	G	G	G	S	G	G	G	NA	NA	G	G	G	NA	G	S	G	G	NA	S	S	G	NA	S	S	G	S	G	S	G	S	G	S	S	G	NA	G	G	S	G	S	NA	G	S	S	G	NA	G	G	S	G	NA	S	NA	S	S	G	S	G	G	S	S	NA	S	G	G	G	G	NA	G	G	S	G	S	NA	G	NA	G	S	S	G	G	NA	S	NA	S	NA	NA	NA	S	NA	G	S	S	G
13	853659	A	G	GN	13_853659	S	G	G	NA	NA	NA	S	NA	S	G	NA	S	S	S	NA	S	S	G	S	NA	S	G	S	S	S	NA	NA	G	G	S	NA	S	G	NA	S	G	S	S	G	G	S	G	S	G	NA	G	S	S	S	S	G	S	G	S	S	G	S	S	S	NA	NA	G	NA	G	G	G	S	NA	G	NA	G	S	G	G	G	NA	NA	G	G	G	NA	G	S	G	G	G	S	S	G	G	S	S	G	S	G	S	G	S	G	S	S	G	NA	NA	G	S	G	S	G	S	S	S	G	S	G	G	S	G	G	S	S	S	S	G	NA	G	G	NA	S	S	NA	G	G	G	S	G	G	G	S	S	S	G	S	G	NA	S	S	G	S	NA	S	S	S	NA	S	NA	S	G	G	S	S	NA
13	855827	T	A	SB	13_855827	S	G	G	G	NA	S	G	S	G	NA	S	S	NA	S	NA	NA	S	G	S	NA	S	G	S	S	G	NA	S	NA	G	NA	G	NA	G	NA	S	S	S	S	G	G	NA	G	NA	S	NA	G	S	NA	NA	G	G	S	G	S	NA	G	S	NA	G	G	G	G	G	G	G	G	G	S	G	NA	G	S	G	G	G	S	G	G	S	G	G	NA	S	G	G	G	G	S	G	G	S	S	G	S	G	S	G	S	G	S	S	G	S	NA	G	S	G	S	G	G	S	S	G	G	G	G	G	G	G	S	NA	S	S	G	G	G	G	S	S	S	S	G	G	G	G	G	G	NA	S	NA	S	G	G	NA	NA	S	S	G	G	NA	S	NA	S	S	S	G	S	G	G	S	S	NA
13	857748	C	A	SB	13_857748	S	G	G	G	NA	S	G	S	G	G	NA	NA	NA	S	S	S	S	G	S	NA	S	G	G	S	G	G	S	G	G	G	S	G	G	NA	S	S	S	G	NA	G	S	G	S	NA	S	G	G	S	S	G	G	S	G	S	NA	G	NA	NA	S	S	NA	G	G	G	G	G	G	G	NA	G	NA	S	G	G	G	NA	G	G	S	G	NA	G	NA	G	NA	NA	S	S	G	G	S	S	G	S	G	G	G	S	G	S	S	G	NA	G	G	S	G	S	G	G	S	S	G	NA	G	G	G	NA	S	S	S	S	S	G	S	G	G	NA	NA	S	S	G	G	G	G	G	NA	S	S	NA	S	NA	G	G	G	S	S	NA	G	NA	S	G	G	NA	S	G	S	NA	G	S	NA	G
13	857803	T	C	GN	13_857803	S	G	G	G	NA	S	G	S	NA	G	NA	S	G	S	S	S	S	G	S	NA	S	NA	NA	S	NA	NA	NA	G	G	S	S	G	G	NA	S	S	S	NA	NA	G	NA	G	S	NA	S	G	NA	S	S	G	G	S	NA	S	NA	G	NA	NA	S	S	NA	G	G	G	G	G	G	S	NA	G	S	S	G	G	G	NA	G	G	S	G	NA	G	S	G	NA	NA	NA	S	G	G	S	S	G	S	G	S	G	S	G	S	S	G	NA	NA	G	S	G	S	G	G	S	S	G	NA	G	G	G	NA	S	S	S	S	NA	G	S	G	G	NA	S	S	S	G	G	G	G	G	NA	S	S	NA	S	NA	G	G	G	S	S	NA	G	NA	S	G	S	NA	NA	G	S	NA	G	S	NA	NA
13	862270	A	C	SB	13_862270	S	G	G	NA	NA	NA	G	S	NA	G	NA	S	NA	S	G	G	S	G	S	S	S	NA	S	NA	NA	G	G	NA	S	S	G	G	G	NA	S	S	S	S	G	S	S	G	S	NA	G	G	NA	S	G	G	G	NA	G	S	NA	S	S	NA	NA	S	G	NA	G	S	G	G	NA	G	NA	NA	G	S	G	G	G	S	G	G	S	G	NA	NA	G	G	NA	NA	S	S	G	NA	S	S	NA	S	G	S	G	S	G	G	S	G	S	S	G	G	G	S	NA	G	S	S	G	S	G	G	G	G	NA	S	G	G	S	G	NA	S	G	S	S	S	S	G	G	S	G	G	G	NA	S	G	S	G	S	G	G	S	S	G	G	NA	S	NA	G	S	S	G	S	G	G	S	S	G
13	866573	G	A	GN	13_866573	S	NA	G	G	G	S	S	S	G	NA	NA	S	G	S	S	S	S	G	S	S	S	NA	NA	S	NA	G	NA	NA	S	S	NA	G	G	NA	NA	S	S	S	G	S	S	G	G	NA	NA	G	S	S	S	G	G	S	G	S	S	S	S	S	S	S	G	G	G	S	G	G	S	NA	G	NA	G	S	NA	NA	G	S	G	G	S	G	G	S	G	G	G	G	S	S	G	G	S	S	G	S	G	NA	G	S	G	NA	S	G	S	S	NA	G	G	S	G	G	S	S	G	S	G	G	S	NA	S	S	G	G	S	G	G	S	G	NA	NA	S	S	G	NA	S	G	G	G	S	S	NA	S	G	NA	NA	G	NA	S	G	G	NA	S	G	NA	S	S	G	S	NA	NA	S	S	G
13	868542	G	A	SB	13_868542	S	G	G	G	G	NA	S	S	NA	NA	NA	NA	G	S	S	S	S	G	S	S	S	G	S	S	S	NA	NA	G	S	S	NA	G	G	NA	S	S	NA	S	G	S	S	G	G	NA	S	NA	S	NA	S	G	G	S	NA	S	S	NA	S	S	NA	G	G	G	NA	S	G	NA	NA	NA	NA	NA	G	S	NA	G	G	S	G	G	S	G	NA	S	G	G	G	G	S	S	G	G	S	S	G	S	G	S	G	S	G	G	S	G	NA	NA	NA	G	G	S	NA	G	S	NA	G	S	G	G	G	G	NA	S	NA	G	S	G	NA	S	G	S	S	S	S	G	G	S	G	G	G	S	S	G	S	NA	S	G	G	S	S	G	G	S	S	NA	S	S	S	NA	NA	NA	G	S	S	G
13	868833	T	C	SB	13_868833	S	NA	G	G	G	G	S	NA	NA	G	NA	S	NA	S	NA	NA	S	G	NA	G	S	S	G	S	NA	NA	NA	G	S	S	G	NA	NA	NA	NA	S	S	NA	G	NA	NA	G	G	S	NA	G	S	S	S	S	G	S	G	S	G	S	S	S	S	NA	G	G	G	S	G	G	NA	G	NA	G	G	S	NA	G	G	NA	G	G	G	G	G	S	NA	NA	G	G	G	S	G	G	S	S	NA	S	G	S	G	S	G	G	G	G	NA	S	NA	G	G	S	G	G	S	S	G	NA	G	G	NA	NA	S	S	NA	G	S	G	G	S	G	S	G	S	S	G	NA	S	NA	G	G	S	S	NA	S	G	G	G	G	S	S	G	G	G	S	NA	S	G	S	G	S	G	G	S	NA	G
13	869313	A	G	SB	13_869313	NA	G	G	G	G	S	S	S	G	G	NA	NA	G	NA	NA	S	S	NA	S	S	NA	NA	NA	S	S	NA	NA	G	S	S	S	G	G	NA	S	S	NA	NA	G	NA	S	G	NA	S	S	G	S	NA	NA	G	G	S	NA	NA	NA	S	S	S	NA	NA	G	G	NA	S	G	G	NA	NA	G	NA	G	NA	G	G	G	NA	G	G	S	G	NA	S	G	G	G	G	NA	NA	G	G	S	S	G	S	G	S	G	NA	G	G	S	G	S	NA	NA	NA	G	S	G	G	NA	S	G	S	G	G	NA	G	S	NA	NA	NA	S	G	NA	S	NA	S	S	S	S	G	NA	S	G	G	G	S	S	G	S	G	NA	G	G	S	S	G	NA	NA	S	NA	S	NA	S	NA	S	G	NA	S	S	G
13	869428	A	G	SB	13_869428	S	G	G	G	G	S	NA	S	G	G	G	G	G	S	G	G	S	G	S	S	S	S	G	S	S	G	NA	G	S	S	S	G	G	NA	S	S	NA	NA	G	NA	S	G	NA	S	G	G	S	S	NA	G	G	NA	NA	S	NA	S	S	S	NA	G	G	G	NA	NA	G	G	NA	G	G	G	G	S	G	G	G	G	G	G	S	G	NA	S	G	G	G	G	NA	G	G	G	S	S	G	S	G	S	NA	S	G	G	S	G	S	S	NA	G	G	S	G	G	S	S	G	S	G	G	NA	NA	S	S	NA	G	S	NA	NA	S	G	S	G	S	S	G	G	S	G	G	G	S	S	G	S	G	G	G	G	S	S	G	NA	G	S	NA	NA	NA	S	NA	S	G	G	S	NA	G
13	869543	C	T	SB	13_869543	S	G	G	NA	NA	S	S	S	NA	NA	NA	NA	G	S	G	S	S	G	NA	S	S	NA	G	S	S	G	S	NA	S	S	NA	G	G	NA	S	S	NA	NA	G	NA	S	G	NA	S	NA	G	S	NA	NA	NA	G	NA	G	S	NA	S	S	NA	NA	NA	NA	G	G	NA	NA	G	NA	NA	G	G	G	S	G	G	G	S	G	G	S	NA	G	S	G	G	G	G	S	S	G	G	S	S	G	S	G	S	G	S	G	G	S	G	S	S	NA	G	G	S	G	G	S	S	G	NA	G	G	G	G	S	G	G	G	S	G	G	S	G	S	S	S	S	G	G	NA	G	G	NA	S	S	G	S	NA	NA	G	G	S	S	G	NA	NA	NA	G	NA	NA	S	G	S	G	G	S	NA	G
13	870328	C	T	SB	13_870328	S	G	G	G	G	S	NA	S	NA	NA	NA	S	G	S	NA	S	NA	G	S	S	NA	G	NA	S	NA	NA	NA	S	S	S	NA	NA	G	NA	G	S	S	NA	G	NA	S	G	G	NA	NA	G	S	S	NA	NA	G	S	G	S	G	S	S	S	NA	S	G	G	G	S	G	G	G	G	G	G	G	NA	G	G	G	NA	NA	G	S	G	NA	S	G	G	NA	G	NA	S	G	G	S	NA	G	S	G	NA	NA	S	G	G	S	G	NA	S	G	G	G	S	G	G	S	NA	G	S	G	G	G	G	S	S	G	G	S	G	G	S	G	S	S	S	S	G	G	S	NA	G	G	S	NA	G	S	NA	S	G	G	S	S	G	G	S	S	NA	S	NA	S	NA	S	NA	NA	S	NA	NA
13	870433	T	C	GN	13_870433	S	NA	G	G	NA	S	NA	S	NA	G	S	S	G	S	NA	S	S	G	S	S	S	G	S	S	S	S	S	S	S	S	NA	G	G	NA	NA	S	S	S	G	NA	S	G	G	S	G	G	S	S	S	NA	G	S	G	S	NA	S	S	S	S	S	G	G	G	NA	G	NA	NA	G	NA	G	G	S	G	G	G	S	NA	G	S	G	G	S	G	G	NA	G	S	S	G	G	S	S	G	S	G	S	G	S	G	G	S	G	NA	S	G	G	G	S	G	G	S	NA	G	S	G	G	G	G	NA	S	G	G	S	G	G	S	G	S	S	S	S	G	G	S	G	G	NA	S	NA	G	S	G	NA	G	G	S	S	G	G	S	S	G	S	S	S	NA	S	G	G	S	S	NA
13	870455	T	C	GN	13_870455	S	NA	G	G	NA	S	NA	S	NA	G	S	S	S	S	NA	S	S	G	S	S	S	G	S	S	S	S	S	S	S	S	NA	G	G	NA	NA	S	S	S	G	NA	S	G	G	S	G	G	S	S	S	NA	G	S	G	S	NA	S	NA	S	S	S	G	G	G	NA	G	NA	NA	G	NA	G	G	S	G	G	G	S	NA	G	S	G	G	S	G	G	NA	G	S	S	G	G	S	S	G	S	G	S	G	S	G	G	S	G	NA	S	G	G	G	S	G	G	S	S	G	S	G	G	G	NA	NA	S	G	G	S	G	G	S	G	S	S	S	S	G	G	S	G	G	NA	S	S	G	S	G	S	G	G	S	S	G	G	S	S	G	S	NA	S	NA	NA	G	G	S	S	NA
13	871693	A	C	SB	13_871693	S	G	G	G	G	S	NA	S	NA	G	NA	G	G	S	NA	S	S	G	S	S	S	NA	G	S	S	G	G	G	S	S	G	G	G	NA	S	S	S	NA	G	S	S	G	NA	S	NA	G	S	S	S	G	G	S	G	G	NA	S	S	S	S	S	G	G	G	S	S	G	NA	G	G	NA	NA	NA	G	G	G	S	G	G	S	G	G	NA	G	G	NA	G	S	S	G	G	S	S	G	S	G	S	G	S	G	G	S	G	S	S	G	G	G	S	G	G	S	S	G	NA	G	NA	G	NA	S	G	G	G	S	G	NA	S	NA	S	G	S	S	G	NA	NA	G	G	G	S	NA	G	NA	G	S	NA	G	S	S	G	NA	S	S	NA	G	S	S	G	S	G	G	G	NA	G
13	872036	C	T	SB	13_872036	S	NA	G	G	G	S	NA	NA	NA	G	NA	G	G	S	NA	S	NA	G	G	S	S	G	NA	NA	S	G	NA	NA	S	S	NA	G	G	NA	S	S	NA	G	NA	G	S	G	NA	S	NA	NA	NA	S	G	G	G	NA	G	NA	G	S	S	S	G	S	G	G	G	NA	NA	G	NA	G	G	G	G	S	G	G	G	S	G	S	S	G	G	NA	G	G	NA	G	S	S	G	G	S	S	NA	S	G	S	G	S	G	G	S	G	NA	S	G	G	NA	S	G	G	S	S	G	S	G	G	G	G	S	S	NA	NA	S	G	G	S	G	S	S	S	S	G	G	S	G	G	G	S	S	G	S	G	G	G	G	S	S	G	G	S	S	G	S	S	S	G	S	G	G	S	S	G
13	874140	A	C	SB	13_874140	G	S	S	NA	S	G	G	G	G	S	NA	S	G	G	G	G	G	S	S	G	G	S	NA	G	G	NA	S	S	NA	NA	NA	S	S	S	G	NA	NA	G	S	G	NA	S	NA	NA	S	NA	NA	NA	NA	NA	G	S	NA	NA	S	S	NA	G	S	NA	G	S	S	G	S	NA	G	S	G	NA	NA	NA	S	S	S	G	S	G	S	S	NA	S	S	G	NA	G	S	G	NA	S	G	NA	S	S	S	G	S	S	G	S	G	NA	G	G	S	G	NA	G	G	S	S	NA	S	NA	S	S	S	S	NA	G	S	S	S	S	NA	G	S	S	NA	S	NA	G	S	S	G	S	NA	NA	S	G	G	G	NA	NA	S	S	NA	G	NA	NA	G	G	NA	G	G	S	NA	G	S	S	G	G
13	876969	G	A	GN	13_876969	S	G	G	G	G	NA	NA	S	G	G	G	G	G	NA	NA	NA	S	G	S	S	S	NA	NA	S	S	G	NA	G	S	S	G	NA	G	G	S	S	NA	NA	G	S	S	G	NA	S	G	G	S	S	S	G	G	S	NA	S	NA	S	S	G	S	NA	G	G	NA	S	NA	G	S	S	S	NA	G	NA	G	G	G	S	G	S	S	G	G	NA	G	G	G	NA	S	S	G	G	S	S	G	S	G	S	G	G	S	G	S	G	NA	S	G	G	NA	S	G	G	S	S	G	G	G	G	G	G	S	NA	NA	G	NA	G	G	S	S	G	S	S	S	G	G	NA	G	G	NA	S	S	G	NA	G	S	G	G	S	S	NA	G	NA	S	G	S	S	S	NA	S	G	NA	S	S	G
13	879215	C	G	GN	13_879215	S	G	G	NA	G	NA	NA	S	NA	G	G	G	G	S	S	S	S	NA	S	S	S	NA	NA	S	S	G	NA	NA	NA	S	NA	NA	G	G	S	S	S	S	NA	G	S	G	NA	S	G	G	S	S	S	NA	NA	NA	NA	S	NA	S	NA	NA	S	S	G	NA	G	S	NA	G	NA	NA	NA	NA	G	S	NA	G	G	NA	G	S	S	G	NA	NA	G	G	G	G	S	S	G	G	S	S	NA	S	G	S	G	G	S	G	S	G	S	NA	NA	G	S	S	G	NA	S	S	G	NA	G	G	G	G	S	S	G	G	S	G	NA	S	S	G	S	S	NA	NA	G	S	G	G	NA	S	S	G	S	G	S	G	NA	S	S	NA	NA	S	S	NA	S	S	S	NA	NA	NA	G	S	S	S
13	883273	A	G	GN	13_883273	S	G	G	NA	NA	NA	NA	S	S	NA	NA	G	NA	NA	NA	S	S	NA	S	S	S	G	S	S	NA	G	G	NA	S	S	NA	G	G	G	S	S	S	S	NA	S	S	G	NA	S	G	G	S	NA	S	S	S	NA	G	S	S	S	NA	G	NA	S	NA	G	NA	NA	NA	S	S	G	NA	NA	G	S	S	S	G	S	NA	S	S	G	G	NA	G	NA	G	NA	S	S	G	G	S	S	NA	S	G	S	G	G	S	G	S	G	S	S	G	G	S	NA	NA	NA	S	S	G	G	G	G	G	G	NA	NA	G	NA	S	G	NA	S	S	NA	S	S	S	G	NA	S	G	G	G	S	NA	NA	S	G	NA	G	G	S	S	G	NA	S	S	S	S	S	S	NA	NA	G	NA	NA	S	S
13	887165	A	T	SB	13_887165	S	G	G	G	G	S	S	G	S	G	G	G	G	S	S	NA	S	G	S	S	S	G	G	S	S	G	G	G	S	S	S	NA	G	G	S	NA	S	S	NA	NA	S	G	G	G	G	G	S	NA	G	NA	S	S	G	NA	NA	S	G	G	NA	S	G	G	NA	S	G	S	NA	NA	NA	NA	G	S	S	S	G	G	G	S	S	G	G	G	G	G	G	G	G	S	G	G	S	S	G	S	G	S	G	G	S	G	S	G	NA	S	G	G	S	S	G	G	G	S	G	G	G	G	G	G	S	NA	NA	G	S	G	G	NA	S	G	S	S	S	G	G	S	G	NA	NA	S	S	G	S	G	G	G	G	S	S	G	G	S	G	NA	S	NA	S	NA	S	NA	G	NA	S	S
13	887520	C	T	SB	13_887520	S	G	G	G	G	NA	G	S	NA	G	NA	G	G	S	NA	NA	G	G	S	S	S	G	G	S	NA	NA	G	G	S	S	G	NA	G	G	S	S	S	S	G	NA	S	G	NA	NA	G	G	S	NA	S	G	S	S	G	S	NA	S	G	G	S	S	G	G	G	S	G	S	S	G	G	NA	G	S	S	S	G	S	NA	S	S	G	G	NA	G	G	G	G	S	S	G	G	S	S	G	S	G	S	G	G	S	G	S	G	S	S	G	NA	S	S	G	G	S	S	G	G	G	G	G	NA	S	S	G	NA	S	G	G	G	S	G	S	S	S	G	G	S	G	G	G	S	S	NA	NA	G	S	G	G	S	S	G	NA	S	S	G	S	G	NA	G	NA	G	NA	S	S	NA
13	888463	T	C	GN	13_888463	S	NA	G	G	NA	S	NA	S	NA	G	NA	G	NA	S	S	S	S	NA	S	S	NA	S	NA	S	S	G	G	NA	S	S	NA	NA	G	S	NA	S	S	S	G	S	NA	G	NA	NA	G	G	S	S	NA	G	S	S	G	S	S	S	NA	NA	S	NA	G	G	G	S	G	S	NA	NA	S	NA	G	S	S	S	G	S	S	S	S	G	S	NA	G	G	G	G	S	S	G	G	S	S	G	S	NA	S	G	G	S	G	S	S	S	NA	NA	NA	S	S	G	S	S	S	G	G	G	G	G	G	NA	S	G	G	S	S	G	NA	S	G	S	S	S	G	G	S	S	G	G	S	S	G	S	G	S	G	S	S	S	G	NA	S	S	G	S	S	NA	G	NA	S	NA	S	S	S
13	889243	G	C	SB	13_889243	S	G	G	NA	G	NA	S	S	NA	NA	NA	G	G	S	S	S	S	NA	S	NA	S	G	NA	S	S	G	G	G	S	S	G	G	G	G	NA	S	NA	S	G	S	S	G	NA	S	G	G	S	S	S	G	S	S	G	S	NA	S	S	NA	S	S	G	G	G	NA	G	S	S	G	NA	NA	G	NA	NA	S	G	S	G	S	S	G	G	S	G	G	NA	G	S	S	G	G	S	S	NA	S	G	S	G	G	S	G	S	G	NA	S	G	G	S	S	G	G	S	S	G	G	G	G	G	NA	S	S	G	G	S	G	G	S	S	G	S	S	S	G	G	S	G	G	G	S	S	G	S	NA	S	G	G	S	S	G	G	NA	S	NA	NA	S	NA	NA	NA	NA	NA	S	S	NA
13	892136	A	G	GN	13_892136	S	NA	G	G	G	NA	S	S	NA	G	G	G	G	S	NA	NA	S	NA	S	S	S	G	NA	S	S	NA	G	S	S	S	NA	NA	G	NA	S	S	S	S	NA	S	NA	G	S	S	G	G	S	S	S	NA	S	NA	NA	S	S	S	G	NA	NA	NA	G	G	NA	S	NA	S	NA	NA	NA	NA	NA	S	S	S	G	S	NA	S	S	NA	NA	S	G	NA	NA	G	S	S	G	NA	S	S	G	S	G	S	G	NA	S	G	S	G	S	S	G	G	S	S	NA	S	G	S	G	NA	G	G	G	NA	S	S	G	G	S	G	G	S	NA	NA	S	NA	NA	G	G	NA	NA	G	G	S	S	NA	G	G	G	G	NA	S	S	G	NA	S	S	G	S	S	NA	NA	S	NA	NA	NA	S	NA
13	893639	A	G	SB	13_893639	S	G	G	G	G	NA	S	NA	S	G	G	G	G	S	G	S	S	G	S	NA	G	G	NA	S	G	G	G	G	S	S	G	G	G	G	S	S	NA	G	G	S	S	G	G	S	G	G	S	S	G	G	S	G	G	S	NA	S	G	G	NA	S	G	G	G	S	G	S	S	NA	G	NA	G	G	S	S	G	S	G	S	S	G	NA	S	G	G	G	G	S	S	G	G	S	S	G	S	G	S	G	G	S	G	NA	G	NA	G	G	G	S	S	NA	S	G	NA	G	G	G	NA	G	G	S	S	NA	G	S	G	G	G	S	G	S	S	S	G	G	S	G	G	G	S	NA	G	G	S	G	G	G	S	S	G	NA	NA	NA	G	NA	NA	S	NA	S	NA	G	NA	G	S
13	893864	A	G	SB	13_893864	S	G	G	G	NA	S	NA	NA	NA	G	G	G	NA	S	NA	NA	S	G	S	S	S	G	G	S	S	NA	G	G	S	S	NA	G	G	G	S	S	NA	S	G	S	S	G	NA	NA	G	G	S	S	NA	NA	NA	S	G	NA	G	NA	NA	G	S	NA	G	G	G	S	G	S	NA	G	NA	G	G	S	S	S	G	S	NA	S	S	G	G	S	G	G	G	G	S	S	G	G	S	S	G	S	G	S	G	G	S	G	S	G	NA	S	G	NA	S	S	NA	S	G	G	G	G	G	G	G	NA	S	S	G	G	S	G	G	S	S	G	S	S	S	G	G	S	G	G	G	S	S	NA	G	S	S	G	G	S	S	G	NA	S	NA	G	NA	S	NA	NA	S	NA	G	NA	S	NA
13	894487	G	A	SB	13_894487	S	NA	G	G	G	S	NA	S	S	G	NA	G	NA	NA	G	S	S	G	S	S	S	G	S	S	G	NA	G	G	S	NA	G	G	G	G	S	NA	S	NA	G	S	S	G	G	S	G	G	S	G	S	G	S	S	NA	G	G	S	NA	G	S	NA	NA	G	G	NA	G	G	NA	G	G	G	G	S	S	S	G	S	G	S	S	NA	G	G	G	G	NA	NA	S	G	G	G	S	S	G	S	G	S	G	G	NA	G	S	G	NA	S	G	G	S	S	G	S	G	G	G	NA	G	G	G	G	NA	NA	G	G	S	G	G	S	S	NA	NA	S	S	G	G	S	G	G	G	NA	S	G	G	G	S	G	G	S	S	G	NA	S	S	NA	G	NA	NA	G	NA	G	NA	S	S	G
13	900561	C	T	GN	13_900561	S	G	G	G	G	NA	S	S	S	NA	G	G	G	S	NA	S	S	NA	S	NA	S	NA	NA	S	G	NA	G	NA	S	S	NA	G	G	NA	NA	S	S	S	NA	NA	S	G	NA	S	G	G	S	S	S	G	S	S	NA	S	S	S	NA	G	S	S	NA	NA	NA	NA	G	S	S	NA	NA	NA	G	S	S	S	G	NA	NA	S	S	G	NA	S	G	G	G	NA	NA	S	NA	S	S	S	G	S	G	S	G	G	S	S	S	G	NA	G	S	G	S	S	NA	S	G	S	G	NA	G	NA	NA	NA	S	NA	G	G	S	G	G	S	NA	G	S	S	S	G	G	S	G	G	G	S	NA	G	G	S	S	NA	G	S	S	G	G	S	G	NA	S	NA	S	NA	NA	G	G	S	S	NA
13	903747	C	T	SB	13_903747	S	G	G	G	G	G	S	S	G	G	G	G	NA	S	G	NA	NA	G	S	S	NA	G	S	S	G	G	G	G	S	S	NA	G	G	G	S	S	S	NA	NA	NA	S	G	G	S	G	G	S	NA	S	G	G	S	G	S	S	NA	G	G	NA	S	G	G	G	NA	G	S	S	G	G	G	G	NA	S	S	G	G	G	NA	S	G	NA	NA	G	G	NA	G	S	NA	G	S	S	S	G	S	G	S	G	G	S	S	S	G	S	G	S	G	G	G	NA	S	G	NA	G	G	G	G	G	NA	S	G	NA	G	S	G	G	S	S	G	S	S	S	G	G	S	G	G	G	S	S	G	G	S	NA	G	G	S	S	G	G	S	NA	NA	S	NA	NA	G	S	G	G	S	S	NA
13	907803	C	T	SB	13_907803	NA	G	G	NA	G	NA	G	NA	NA	G	G	G	G	S	S	S	G	G	S	S	S	G	NA	NA	G	G	G	S	S	S	S	G	G	G	S	S	S	NA	NA	S	NA	G	G	S	G	G	S	S	NA	S	S	NA	G	G	S	S	G	G	S	S	G	G	G	S	G	S	S	G	G	G	G	NA	S	S	G	NA	G	S	S	G	G	S	G	G	G	G	NA	S	G	S	S	S	G	S	G	S	G	G	S	S	S	G	S	G	S	G	S	G	NA	S	G	G	S	G	G	G	G	NA	NA	NA	G	G	S	G	G	S	S	G	S	S	S	G	G	S	NA	G	G	S	S	G	G	NA	G	G	G	S	S	G	G	S	G	NA	NA	NA	G	G	S	G	G	S	S	S
13	909421	C	A	GN	13_909421	S	NA	G	NA	NA	S	S	S	NA	G	G	G	G	S	NA	S	S	NA	S	S	S	G	G	S	S	NA	S	NA	S	S	NA	NA	G	G	S	S	S	S	G	S	S	G	G	S	G	G	S	NA	NA	S	NA	S	G	S	NA	S	G	NA	NA	S	G	G	S	S	NA	S	NA	S	S	G	NA	S	S	S	G	S	G	S	S	G	NA	S	NA	G	NA	NA	S	S	G	S	S	S	G	S	G	S	G	G	S	S	S	G	NA	G	S	NA	S	S	G	S	NA	G	S	NA	G	G	NA	G	S	S	NA	G	S	G	G	S	S	G	S	S	S	G	G	S	G	G	G	S	S	NA	G	NA	NA	G	G	S	S	G	G	S	G	G	S	S	S	NA	S	G	G	S	S	S
13	910076	A	G	GN	13_910076	S	G	G	NA	G	NA	NA	S	NA	G	G	NA	G	S	S	NA	S	G	NA	S	S	NA	NA	S	NA	NA	G	G	S	S	S	NA	G	G	S	S	S	NA	NA	S	S	NA	G	S	G	G	S	S	S	NA	S	S	G	S	S	S	NA	NA	S	S	NA	G	NA	S	NA	S	NA	S	G	G	G	NA	NA	S	G	S	NA	S	S	G	NA	NA	G	G	G	G	S	S	G	S	NA	NA	G	S	G	S	NA	G	S	S	S	NA	NA	G	S	G	S	S	G	S	NA	G	S	G	G	G	G	NA	S	NA	NA	G	S	G	G	S	S	G	S	S	S	G	G	S	G	NA	G	S	S	NA	G	NA	S	G	G	S	S	NA	NA	S	G	NA	S	NA	NA	NA	S	G	G	S	NA	NA
13	910606	T	C	GN	13_910606	S	G	G	G	G	S	S	S	S	G	G	G	NA	S	NA	S	S	NA	S	S	S	S	G	S	S	G	G	G	S	S	S	G	G	G	S	S	S	S	S	S	S	G	NA	NA	G	NA	S	S	S	S	S	S	NA	S	NA	S	S	G	S	S	G	G	NA	S	G	S	NA	S	NA	S	G	S	S	S	G	S	G	S	S	G	G	S	NA	G	S	G	S	NA	NA	S	S	S	G	S	S	S	G	S	S	S	S	G	S	G	S	G	S	S	G	S	G	G	S	G	G	G	G	NA	S	S	NA	G	S	G	NA	S	S	G	S	S	S	G	G	S	G	G	NA	S	S	G	G	S	S	G	G	S	S	G	S	S	NA	G	S	NA	S	NA	S	NA	NA	S	S	S
13	911146	A	C	SB	13_911146	S	G	G	G	G	NA	S	S	S	G	G	G	G	S	S	S	G	G	S	NA	S	NA	NA	S	G	G	G	NA	S	S	NA	NA	NA	G	NA	S	NA	NA	NA	S	S	G	S	S	G	G	S	S	S	S	S	S	G	S	NA	S	G	G	S	S	NA	G	G	S	G	S	S	G	G	G	G	NA	S	S	G	NA	G	S	S	G	G	NA	G	G	G	G	G	S	G	S	S	S	G	S	G	S	G	G	S	S	S	G	NA	G	S	G	S	S	G	S	G	G	S	NA	G	G	G	NA	NA	S	G	G	S	G	G	S	S	G	S	S	S	G	G	S	G	G	G	S	S	G	G	S	S	G	G	S	S	G	NA	S	G	G	G	G	S	NA	S	G	G	G	S	NA
13	912048	G	A	SB	13_912048	S	S	G	G	G	S	NA	S	S	G	G	G	G	S	NA	S	S	NA	S	S	S	G	NA	S	NA	G	G	NA	S	S	NA	NA	G	NA	S	S	S	NA	G	NA	NA	NA	NA	S	G	G	S	S	NA	NA	S	NA	G	S	NA	S	S	NA	S	S	G	G	G	S	G	S	S	G	G	G	G	S	S	S	G	S	G	S	S	G	G	S	G	G	G	G	S	S	NA	S	S	S	G	S	G	S	G	G	S	S	S	G	S	G	S	G	S	S	NA	S	G	G	S	NA	G	G	G	NA	S	NA	G	G	S	G	G	S	S	G	S	S	S	G	G	S	NA	G	G	S	NA	G	NA	S	S	G	G	S	S	G	G	S	G	G	S	NA	S	NA	NA	G	NA	S	S	S
13	913869	C	T	SB	13_913869	S	G	G	G	G	S	NA	S	NA	G	G	G	NA	S	G	S	S	G	S	S	S	G	S	S	S	G	G	NA	S	S	G	G	G	G	S	S	S	NA	G	G	S	G	G	S	G	G	S	NA	S	G	S	NA	G	S	G	S	G	G	S	NA	G	G	G	S	G	S	NA	NA	NA	NA	G	S	G	S	G	S	G	S	S	G	G	G	G	G	G	G	S	G	G	S	G	S	G	S	G	S	G	G	S	S	S	G	NA	G	S	NA	S	S	G	S	G	G	S	G	NA	G	NA	NA	S	NA	G	G	S	G	G	S	S	G	S	S	G	G	NA	G	G	NA	G	G	S	NA	G	NA	NA	G	G	S	S	G	G	S	NA	NA	S	G	S	G	S	G	G	G	S	S
13	913888	G	A	SB	13_913888	S	G	G	G	G	S	NA	S	NA	G	G	G	NA	S	G	S	S	G	S	S	S	NA	S	S	S	G	G	NA	S	S	G	G	G	G	S	S	NA	NA	G	NA	S	G	S	S	G	G	S	NA	S	G	S	NA	G	S	S	S	G	G	S	NA	G	G	NA	S	G	S	NA	G	NA	NA	G	S	NA	S	G	S	G	S	S	G	G	S	G	NA	G	G	S	G	G	S	NA	S	G	S	G	S	G	G	S	S	S	G	NA	G	S	NA	S	S	G	S	G	G	S	G	NA	G	NA	NA	S	NA	G	G	S	G	G	S	S	G	S	S	NA	G	NA	G	G	G	G	S	S	NA	G	NA	NA	G	G	S	S	G	G	S	NA	NA	S	S	S	G	S	G	G	NA	S	S
14	32112	G	A	GN	14_32112	S	NA	G	NA	G	NA	S	S	NA	NA	G	NA	NA	G	S	NA	S	G	S	S	S	S	G	S	G	NA	S	S	G	G	G	G	G	G	S	S	G	NA	G	G	S	S	S	G	G	NA	S	G	NA	G	G	NA	S	NA	NA	S	NA	NA	S	S	NA	G	NA	G	G	S	NA	S	NA	S	G	S	S	G	G	G	G	G	S	S	G	S	S	S	G	S	G	S	S	S	S	S	G	NA	G	G	S	S	G	G	S	S	S	G	S	S	S	S	NA	G	S	S	G	S	G	S	G	NA	S	G	S	S	G	S	S	G	NA	G	G	G	G	S	G	G	S	G	G	G	S	G	S	NA	S	NA	G	G	G	S	NA	NA	S	G	G	NA	G	NA	S	S	NA	G	S	NA
14	34054	G	A	GN	14_34054	S	S	G	NA	G	S	S	NA	G	S	G	G	NA	NA	S	G	NA	G	S	S	S	NA	NA	NA	S	NA	S	S	G	NA	S	G	G	NA	S	S	NA	NA	G	NA	NA	S	S	G	G	G	S	NA	NA	G	G	NA	S	G	S	S	G	NA	NA	S	G	S	S	NA	G	S	NA	S	NA	S	G	S	S	G	G	G	G	G	S	S	S	S	S	S	G	S	S	S	NA	S	S	S	G	S	G	S	S	S	G	G	S	S	S	G	S	S	S	S	S	NA	S	S	G	NA	G	S	G	NA	S	G	S	S	NA	S	S	G	NA	G	G	G	G	S	G	G	S	G	G	G	S	G	NA	G	S	S	NA	G	S	S	S	S	NA	NA	NA	NA	G	G	S	NA	NA	G	NA	G
14	36768	T	C	SB	14_36768	S	G	G	NA	G	NA	S	S	G	S	G	G	NA	G	NA	G	S	G	S	NA	S	NA	NA	G	G	NA	G	S	G	G	NA	G	S	NA	S	S	G	S	G	G	NA	S	S	G	G	G	NA	NA	G	G	G	G	NA	NA	S	NA	G	NA	NA	NA	G	G	S	G	G	NA	NA	S	G	S	G	S	S	NA	G	G	G	G	S	S	G	S	S	S	G	NA	G	S	S	S	S	NA	G	S	G	G	S	S	G	G	S	S	NA	G	S	S	S	S	G	G	S	S	G	NA	G	S	G	NA	NA	G	G	S	G	NA	S	G	S	G	G	G	G	S	G	G	S	G	G	G	S	G	S	G	G	S	G	G	S	S	S	S	S	G	G	S	G	NA	S	NA	G	G	S	G
14	38784	T	C	GN	14_38784	S	NA	G	S	S	S	S	NA	G	S	NA	G	S	G	NA	NA	NA	G	S	S	S	NA	S	G	S	NA	G	S	G	G	S	G	S	S	S	S	G	NA	S	G	S	S	S	G	G	G	S	S	G	G	G	G	S	S	G	S	S	NA	NA	S	G	S	S	G	NA	S	NA	S	G	S	G	S	S	G	G	NA	G	G	S	S	S	S	S	S	NA	S	G	NA	S	S	S	S	G	S	G	NA	S	S	G	NA	S	S	NA	G	S	S	S	S	NA	NA	S	S	G	S	G	S	G	NA	S	NA	G	G	S	S	S	G	S	NA	G	G	G	S	G	G	S	G	G	G	NA	G	S	NA	G	G	G	G	S	S	S	S	S	G	S	S	S	G	S	NA	G	NA	S	NA
14	39310	C	A	GN	14_39310	NA	S	G	S	NA	NA	S	S	NA	S	G	NA	S	G	S	NA	S	NA	S	S	S	S	S	G	G	S	S	S	G	G	S	G	S	NA	S	S	G	NA	G	S	S	S	S	G	G	G	S	S	NA	G	S	G	S	NA	S	S	G	NA	S	NA	G	G	NA	G	G	S	G	S	NA	S	G	NA	G	G	G	S	NA	G	S	S	G	S	S	S	NA	S	G	S	S	S	NA	S	NA	S	G	NA	S	S	G	S	S	S	S	G	S	NA	S	S	NA	G	S	S	G	NA	G	S	S	G	S	G	NA	G	S	S	S	NA	S	G	S	S	G	S	NA	G	S	S	G	G	S	NA	S	G	NA	NA	G	S	S	S	S	S	S	G	G	S	G	G	S	S	G	G	S	NA
14	39550	A	G	GN	14_39550	S	NA	G	NA	NA	S	NA	S	NA	S	G	G	NA	G	NA	G	NA	NA	S	S	S	S	G	G	NA	S	S	S	G	S	S	G	S	NA	NA	S	G	S	G	S	NA	S	NA	G	G	G	S	NA	NA	G	G	S	S	G	G	S	S	NA	S	S	G	G	S	G	G	S	S	S	NA	S	G	NA	S	G	G	G	S	G	S	S	G	NA	S	S	NA	S	G	NA	S	S	S	S	G	S	G	G	S	S	G	S	S	S	S	G	S	S	S	S	NA	S	S	S	G	NA	G	S	G	NA	S	G	G	G	S	S	S	S	S	NA	G	G	G	NA	G	G	S	G	G	G	NA	NA	S	NA	NA	NA	G	G	S	S	S	NA	S	NA	G	S	NA	S	S	S	NA	NA	S	G
14	41029	T	A	SB	14_41029	S	S	G	S	G	NA	NA	S	G	NA	G	G	S	G	NA	G	S	NA	S	S	S	NA	S	G	G	NA	G	S	G	G	S	G	S	NA	S	S	G	S	G	G	NA	S	NA	G	G	G	NA	NA	NA	G	G	NA	G	G	NA	S	NA	NA	S	S	G	G	S	G	G	S	G	NA	NA	S	G	S	NA	G	G	G	G	G	S	S	G	NA	S	S	G	S	G	S	S	S	S	S	G	S	G	G	G	S	G	S	G	S	NA	NA	S	NA	S	S	G	G	S	S	G	S	G	S	G	G	S	G	G	G	S	S	S	G	S	G	G	G	G	S	G	G	S	G	G	G	NA	G	S	G	G	NA	G	G	S	S	NA	S	S	G	G	NA	G	G	S	NA	G	G	S	G
14	53198	T	G	GN	14_53198	S	NA	G	NA	G	S	S	G	NA	S	G	S	S	G	G	NA	S	NA	S	S	G	G	S	S	G	S	NA	S	G	G	NA	S	S	NA	S	S	S	S	S	NA	S	S	S	G	G	G	S	NA	NA	G	S	G	G	S	NA	S	G	G	S	G	G	G	S	NA	NA	S	S	G	G	G	G	S	S	G	S	S	S	G	S	S	G	NA	S	S	G	S	G	S	S	S	S	S	G	S	G	G	G	S	S	S	G	S	NA	G	S	S	S	S	NA	G	S	S	G	NA	S	S	G	NA	NA	G	G	G	NA	S	S	G	S	S	G	S	G	S	G	G	S	G	S	S	S	G	S	G	NA	S	G	G	S	S	S	S	S	G	G	NA	G	G	S	S	G	G	S	G
14	53200	C	T	SB	14_53200	S	NA	G	NA	G	S	S	G	NA	NA	G	S	S	G	G	G	S	NA	S	S	G	G	S	S	G	NA	G	S	G	G	NA	G	S	G	S	S	S	NA	NA	NA	NA	S	G	G	G	G	S	NA	NA	G	S	G	G	G	G	S	G	G	G	G	G	G	S	NA	G	S	S	G	G	G	G	S	S	G	S	G	G	G	S	S	G	NA	S	S	G	S	G	S	S	S	S	S	G	S	G	G	G	G	S	S	G	S	NA	G	S	S	S	S	NA	G	S	G	G	NA	S	S	G	NA	NA	G	G	G	NA	S	S	G	S	S	G	S	G	S	G	G	G	G	S	S	S	G	S	G	NA	G	G	G	S	S	S	S	S	G	G	NA	G	G	S	G	G	G	S	G
14	53914	T	A	SB	14_53914	S	NA	G	NA	G	S	NA	G	G	S	NA	S	S	G	NA	NA	S	S	S	S	G	NA	G	NA	NA	G	G	NA	G	G	G	G	S	S	NA	S	S	S	G	G	S	S	NA	NA	G	NA	NA	G	S	NA	NA	G	G	G	G	S	G	G	S	G	G	G	NA	G	G	S	NA	G	G	NA	G	S	S	G	S	NA	G	G	S	S	G	S	S	S	G	S	G	S	NA	S	S	S	G	S	G	G	G	S	S	S	G	S	NA	G	S	NA	S	S	NA	G	NA	S	NA	S	S	S	S	G	S	G	G	G	S	NA	S	NA	S	NA	G	NA	G	S	G	G	G	G	S	S	S	NA	NA	G	NA	NA	G	G	S	S	S	S	S	NA	G	NA	G	NA	S	NA	G	NA	NA	NA
14	54380	A	G	SB	14_54380	S	NA	G	S	G	NA	NA	G	G	S	G	S	NA	G	G	G	NA	NA	S	S	G	NA	NA	NA	G	NA	G	NA	NA	G	NA	G	NA	S	G	S	S	NA	NA	NA	S	S	S	G	G	G	S	NA	S	G	S	G	G	G	S	S	G	G	S	G	G	NA	NA	G	G	S	S	G	G	NA	G	NA	S	G	S	G	G	G	S	S	NA	NA	S	S	G	S	G	S	S	S	S	S	G	S	G	G	G	S	S	S	G	S	NA	G	S	S	NA	S	G	G	S	S	G	NA	S	S	S	NA	NA	G	G	G	S	S	S	G	S	NA	G	NA	G	NA	NA	G	G	G	S	S	S	G	G	NA	NA	G	G	G	S	S	NA	S	NA	G	G	NA	G	G	S	S	NA	G	NA	NA
14	57357	G	T	SB	14_57357	S	G	G	S	NA	NA	S	G	G	S	G	S	S	G	S	G	S	NA	S	G	G	G	G	G	NA	NA	NA	S	G	S	G	G	S	S	G	S	NA	NA	NA	G	S	S	NA	G	G	G	NA	NA	NA	G	NA	G	G	G	G	S	NA	G	G	G	G	G	NA	NA	G	S	NA	G	G	NA	G	S	S	G	S	NA	G	G	S	G	NA	S	S	S	G	S	G	S	S	S	S	S	G	S	G	G	G	S	S	G	G	S	S	G	S	G	S	S	G	G	S	S	G	NA	S	G	G	NA	S	NA	G	G	S	S	S	G	S	G	G	S	G	S	G	G	G	G	S	S	S	NA	G	G	G	G	G	G	G	S	S	S	NA	G	G	S	S	G	S	S	G	G	S	NA
14	61269	A	G	SB	14_61269	S	NA	G	S	G	G	G	G	NA	G	G	S	S	G	G	G	S	G	S	S	G	G	NA	G	NA	NA	NA	S	G	NA	S	G	S	NA	G	S	S	S	G	NA	S	S	NA	G	G	G	NA	NA	S	G	S	G	G	G	S	S	S	G	G	NA	G	G	NA	G	G	S	G	G	G	G	G	S	S	S	S	G	G	G	S	G	S	S	S	NA	G	S	G	S	S	S	S	S	G	S	S	G	G	S	S	S	G	S	S	G	S	G	S	S	NA	G	S	S	G	S	S	S	S	G	NA	S	NA	G	NA	S	NA	G	S	S	G	S	G	S	G	G	S	G	G	S	S	G	G	S	NA	G	G	G	G	NA	S	G	S	G	G	S	S	G	S	S	G	G	S	G
14	61711	A	G	SB	14_61711	S	NA	G	S	NA	S	NA	G	G	G	NA	NA	NA	G	NA	G	S	NA	S	S	G	G	G	S	G	NA	NA	S	G	S	NA	G	G	G	G	S	S	G	G	S	S	NA	NA	G	G	NA	S	S	NA	G	S	NA	G	NA	NA	S	S	NA	S	S	G	G	S	NA	G	S	NA	G	G	NA	NA	G	S	NA	S	NA	G	G	S	G	S	G	S	NA	G	S	G	G	S	NA	S	S	G	NA	G	G	G	G	S	S	G	S	G	G	S	G	S	S	G	G	G	S	G	S	S	S	S	NA	S	S	G	NA	S	G	S	G	S	NA	NA	S	G	S	G	NA	S	NA	S	S	S	G	NA	NA	NA	NA	G	G	G	S	NA	G	S	NA	G	NA	S	G	S	NA	G	G	S	G
14	61721	T	A	SB	14_61721	S	NA	G	S	NA	S	NA	G	G	G	NA	NA	NA	G	NA	G	S	G	S	S	G	G	G	S	G	NA	NA	S	G	S	NA	G	G	G	G	S	S	G	G	S	S	NA	NA	G	G	NA	S	S	NA	G	S	NA	G	NA	NA	S	S	NA	S	S	G	G	S	NA	G	S	NA	G	G	NA	G	G	S	NA	S	NA	G	G	S	G	S	G	S	NA	G	S	G	G	S	NA	S	S	G	NA	G	G	G	G	S	S	G	S	G	G	S	G	S	S	G	G	S	S	G	S	S	S	S	NA	S	S	G	NA	S	G	S	G	S	NA	NA	S	G	S	G	NA	S	G	S	S	S	G	G	NA	NA	NA	G	G	G	S	NA	G	S	NA	G	NA	S	G	S	NA	G	G	S	G
14	68089	G	A	SB	14_68089	S	G	G	S	NA	NA	NA	G	G	G	NA	S	S	G	NA	G	S	NA	S	S	G	S	S	S	NA	NA	NA	S	G	S	S	S	S	S	G	S	NA	S	G	S	S	S	NA	G	G	G	NA	NA	S	G	S	G	G	NA	NA	NA	S	NA	S	S	G	G	S	NA	G	S	S	G	NA	G	G	S	NA	G	S	NA	G	G	S	G	G	NA	S	G	S	S	G	S	S	S	S	S	G	S	G	G	G	S	S	S	G	G	S	G	S	G	S	S	G	G	S	S	G	NA	S	S	S	G	NA	S	G	G	G	S	S	G	S	G	G	S	G	S	NA	G	S	G	S	S	S	G	G	G	NA	S	G	G	G	S	S	NA	NA	NA	G	NA	S	G	S	S	G	G	S	NA
14	69954	G	A	SB	14_69954	S	NA	G	S	G	NA	S	G	G	G	G	S	G	G	G	G	S	G	NA	G	G	NA	G	NA	G	G	G	S	G	S	NA	S	S	S	G	S	S	G	G	NA	S	S	G	G	G	G	S	NA	S	G	S	G	G	NA	NA	G	S	G	S	NA	G	G	NA	S	G	S	S	G	G	G	G	S	G	S	S	NA	G	G	NA	G	S	NA	S	G	S	G	G	S	S	S	S	S	G	S	G	G	G	S	S	S	G	S	S	G	S	S	NA	S	NA	G	G	S	G	G	S	S	NA	G	G	NA	G	NA	S	S	S	G	S	S	G	S	G	S	G	G	S	G	S	S	NA	NA	G	S	G	NA	G	G	G	S	S	S	G	G	G	G	S	NA	S	G	G	G	S	G
14	74721	A	C	SB	14_74721	S	S	G	NA	G	NA	NA	G	NA	S	G	S	NA	G	NA	NA	NA	NA	S	G	G	S	NA	NA	NA	NA	NA	S	G	G	S	S	S	S	NA	S	S	S	G	S	S	S	G	G	G	G	S	NA	G	G	NA	G	G	G	G	S	S	G	NA	NA	G	G	S	NA	NA	S	S	G	G	G	G	S	S	S	S	G	NA	G	S	G	NA	S	S	G	NA	S	G	NA	S	S	S	S	G	S	G	G	G	S	S	NA	G	S	NA	G	S	S	S	S	G	G	NA	S	NA	NA	S	S	NA	NA	NA	S	G	G	S	NA	S	G	NA	NA	G	NA	S	S	G	G	S	G	S	S	S	NA	G	NA	NA	NA	G	G	G	NA	S	S	G	G	G	NA	NA	G	NA	S	G	NA	S	NA
14	76467	T	C	SB	14_76467	S	S	G	NA	NA	S	NA	G	G	NA	G	S	S	G	G	G	S	NA	G	S	G	S	G	S	S	NA	NA	S	G	S	NA	S	S	S	G	S	S	NA	G	NA	S	S	G	G	G	G	NA	NA	G	G	S	G	G	G	G	S	NA	NA	G	S	G	G	S	NA	G	S	S	G	G	G	G	NA	S	S	S	G	G	G	S	G	S	NA	S	G	G	S	G	S	S	S	S	S	G	S	G	G	G	S	S	S	G	S	NA	G	S	S	S	S	NA	G	S	G	G	S	S	S	G	NA	S	NA	G	G	S	S	S	G	G	S	G	S	S	S	G	G	S	G	S	S	S	NA	G	S	G	NA	G	G	G	S	S	S	G	G	G	NA	NA	G	S	S	G	G	S	G
14	83692	T	C	SB	14_83692	S	NA	G	S	G	S	NA	G	NA	G	G	S	NA	G	G	NA	S	NA	S	S	G	S	NA	NA	G	NA	NA	S	G	NA	G	NA	S	S	G	S	S	NA	G	S	S	S	NA	G	G	G	NA	NA	G	G	S	NA	G	G	S	NA	S	G	NA	NA	G	G	S	S	G	S	S	G	G	G	G	S	NA	S	S	G	G	G	S	G	S	S	S	G	S	S	G	S	S	G	S	NA	S	G	G	G	G	S	S	S	G	S	S	G	S	S	S	S	G	G	S	NA	G	S	S	S	S	G	S	S	G	S	S	S	S	G	S	S	G	S	S	S	G	G	S	G	NA	S	S	NA	G	S	G	G	G	G	G	G	S	NA	G	G	G	NA	S	S	S	S	G	S	G	NA
14	84464	G	C	SB	14_84464	S	NA	G	NA	G	G	S	G	NA	NA	G	S	S	G	G	G	S	G	S	G	G	NA	NA	G	G	S	G	S	G	NA	NA	S	S	S	G	S	S	S	G	S	NA	G	NA	G	G	NA	NA	NA	G	G	S	G	G	G	G	S	S	G	NA	NA	G	G	S	S	G	G	G	G	G	G	G	S	G	S	S	G	G	G	S	G	NA	S	S	G	NA	S	G	S	G	G	S	S	G	G	G	G	G	S	S	S	G	S	NA	NA	NA	S	S	G	S	G	S	S	G	NA	S	S	G	NA	G	S	G	S	S	S	S	G	S	S	NA	S	S	S	G	G	NA	G	NA	S	S	G	G	S	NA	NA	G	G	G	G	NA	NA	G	G	G	NA	S	G	S	S	NA	S	NA	G
14	85056	A	G	GN	14_85056	S	NA	G	S	G	NA	S	G	S	NA	G	S	NA	G	NA	NA	S	NA	S	S	G	NA	S	NA	G	NA	G	S	G	S	NA	S	S	S	NA	S	S	S	NA	NA	NA	S	S	G	G	G	S	NA	G	G	NA	G	G	G	NA	S	NA	NA	S	S	NA	G	NA	S	S	S	S	NA	G	NA	G	S	G	S	S	G	G	G	S	G	NA	NA	S	G	NA	S	G	S	NA	G	S	S	S	G	G	G	G	S	S	S	G	S	S	G	G	S	S	G	S	G	S	S	G	S	S	S	S	NA	S	S	G	S	S	S	S	G	S	S	G	S	NA	S	G	G	S	G	S	S	S	NA	G	S	NA	S	G	G	G	G	S	S	NA	NA	G	S	S	S	S	S	NA	S	NA	G
14	85329	T	A	SB	14_85329	S	G	G	S	NA	S	NA	G	S	NA	G	NA	G	G	NA	NA	S	NA	S	S	G	NA	G	G	S	S	NA	S	G	NA	G	S	S	S	G	S	S	S	G	S	S	S	G	NA	G	G	S	NA	G	NA	S	G	NA	G	NA	S	S	G	S	NA	G	G	S	NA	G	S	S	G	G	G	G	NA	NA	S	S	NA	G	G	S	G	S	S	S	G	NA	S	G	S	S	G	S	S	S	G	G	NA	G	S	S	S	G	S	S	NA	S	NA	S	G	S	G	S	S	G	S	S	S	S	G	S	NA	G	S	S	S	S	G	S	NA	G	NA	S	S	G	G	S	G	NA	S	S	G	G	S	G	NA	G	G	G	G	S	S	NA	G	G	S	S	S	S	S	G	S	G	G
14	93938	G	T	SB	14_93938	S	S	G	S	G	NA	NA	NA	NA	G	G	S	NA	G	NA	G	NA	G	S	S	G	NA	NA	G	S	NA	NA	NA	S	S	G	G	S	NA	G	S	S	NA	NA	S	S	S	NA	G	G	G	NA	NA	G	G	S	G	NA	NA	NA	NA	S	G	G	NA	G	G	S	NA	S	NA	S	G	G	S	G	S	G	S	S	G	G	G	S	G	NA	NA	NA	G	S	S	G	S	G	G	S	S	S	G	G	NA	G	S	S	G	G	S	NA	G	S	S	S	G	S	G	S	S	NA	G	NA	S	S	NA	G	S	G	S	S	S	S	G	NA	S	G	S	S	S	G	G	NA	G	S	S	S	G	G	NA	NA	NA	G	G	G	G	NA	S	NA	NA	G	G	NA	S	S	NA	G	NA	G	NA
14	94007	G	A	GN	14_94007	S	S	G	S	G	S	NA	G	S	NA	G	S	NA	G	NA	G	NA	NA	S	S	G	NA	NA	G	S	NA	NA	S	S	S	NA	NA	S	S	G	S	S	NA	NA	S	S	S	NA	G	G	G	S	NA	G	G	S	NA	NA	NA	NA	S	S	G	G	NA	G	G	S	S	S	S	S	G	G	S	G	S	G	S	S	G	G	G	S	G	S	NA	S	G	S	S	G	S	G	G	S	S	S	G	G	G	G	S	S	G	G	S	NA	G	S	S	S	G	S	G	S	S	NA	G	S	S	S	NA	G	S	G	S	S	S	S	G	S	S	G	S	S	S	G	G	S	G	S	S	S	G	G	S	NA	NA	G	G	G	G	NA	S	G	NA	G	NA	S	S	S	S	NA	S	NA	NA
14	105870	G	C	GN	14_105870	S	NA	G	NA	G	S	S	G	S	G	NA	NA	NA	G	NA	G	S	S	S	S	G	S	NA	G	NA	NA	NA	S	S	S	S	G	S	NA	G	S	S	S	S	S	NA	S	G	NA	G	G	S	G	NA	G	S	NA	G	S	NA	G	S	G	G	NA	G	G	NA	S	S	S	S	G	G	S	G	S	G	S	S	G	G	G	NA	G	S	NA	S	NA	S	S	NA	NA	G	G	S	S	S	G	G	G	G	S	S	G	G	S	NA	G	S	S	S	G	S	G	S	NA	G	G	S	S	NA	NA	NA	NA	G	S	S	S	S	G	S	S	G	S	S	S	G	G	S	G	S	NA	S	NA	G	S	S	NA	G	G	G	G	NA	S	G	NA	G	S	S	S	S	S	G	S	G	G
14	105923	A	G	GN	14_105923	S	NA	G	NA	G	S	S	G	S	G	NA	NA	NA	G	S	NA	S	NA	S	S	G	NA	NA	G	NA	S	NA	S	S	S	S	G	S	NA	G	S	S	S	S	S	NA	S	NA	NA	G	G	S	NA	G	G	S	NA	G	S	S	G	S	G	G	NA	G	G	NA	S	S	S	S	G	G	S	NA	NA	G	S	S	NA	G	NA	NA	G	S	NA	S	G	S	S	NA	NA	G	NA	S	S	S	G	G	G	G	S	S	G	G	S	NA	G	S	S	S	G	S	G	S	NA	G	G	S	S	NA	S	NA	S	G	S	S	NA	S	G	S	S	G	S	S	S	G	G	S	NA	S	S	S	NA	G	S	NA	NA	G	G	G	G	NA	S	NA	S	G	NA	S	S	S	S	G	S	G	NA
14	109221	C	T	SB	14_109221	S	S	G	NA	NA	S	NA	G	NA	G	G	S	NA	G	NA	G	NA	NA	NA	NA	G	NA	G	NA	NA	G	NA	G	G	S	NA	NA	S	NA	G	NA	NA	NA	S	S	NA	S	NA	G	G	G	S	S	G	G	S	NA	G	S	NA	G	NA	G	NA	S	G	G	S	NA	NA	S	S	G	NA	S	G	S	G	S	S	NA	G	G	S	G	NA	S	S	G	NA	S	G	S	G	G	S	S	S	G	G	G	G	S	S	G	G	S	S	G	S	S	S	G	S	G	S	S	G	NA	S	S	S	S	G	S	G	S	S	NA	S	G	S	NA	G	NA	NA	S	G	G	S	G	NA	S	S	G	NA	NA	G	S	G	G	G	G	S	S	G	S	G	G	S	NA	S	S	G	S	G	G
14	109881	A	G	SB	14_109881	S	S	G	S	G	NA	NA	G	NA	G	G	S	NA	NA	G	G	S	NA	S	G	G	NA	S	G	NA	S	NA	G	G	NA	NA	G	S	S	G	S	S	NA	S	NA	S	S	NA	G	G	NA	S	NA	G	G	NA	NA	G	S	NA	G	S	G	G	S	G	G	S	S	S	S	NA	NA	G	S	G	S	NA	S	S	NA	G	G	S	G	S	NA	S	G	S	S	G	S	G	G	S	S	S	G	G	G	G	S	S	G	G	S	NA	G	S	NA	S	G	S	G	S	S	G	NA	S	S	NA	NA	G	S	G	S	NA	NA	S	G	NA	S	G	S	NA	S	G	NA	S	G	NA	S	S	G	G	G	S	NA	NA	G	G	G	NA	S	G	S	G	G	NA	NA	S	NA	G	S	G	G
14	110379	C	T	SB	14_110379	S	S	G	G	G	NA	NA	G	G	G	NA	S	G	G	G	G	S	NA	S	NA	G	S	NA	G	S	G	G	G	G	NA	G	G	S	S	G	S	S	NA	S	S	S	G	NA	G	G	G	S	NA	G	G	S	G	G	NA	G	G	S	NA	G	NA	G	NA	S	S	S	S	S	G	G	S	G	S	G	S	S	NA	G	G	S	G	S	NA	S	G	S	S	G	S	G	G	S	S	S	G	G	G	G	S	S	G	G	S	S	G	S	S	S	G	S	G	S	S	G	G	S	S	S	S	G	S	G	S	S	S	S	G	S	NA	G	S	S	S	G	G	NA	G	NA	S	S	G	G	S	S	G	G	G	G	G	S	NA	G	NA	G	NA	NA	S	S	S	G	S	G	NA
14	111013	C	A	SB	14_111013	S	S	G	S	G	S	S	G	NA	G	G	S	S	G	G	NA	S	NA	S	S	G	NA	G	NA	NA	NA	G	NA	G	NA	NA	G	S	S	G	S	S	NA	S	S	NA	S	NA	G	G	G	NA	NA	G	G	S	G	G	S	S	G	S	G	G	NA	NA	G	S	NA	S	S	NA	G	NA	NA	G	S	G	S	S	G	G	G	S	G	S	S	S	G	S	S	G	S	G	G	S	S	S	G	G	G	G	S	S	G	G	S	S	G	S	S	S	G	S	G	S	S	G	NA	S	S	S	NA	G	NA	NA	S	S	S	S	G	S	S	G	S	S	S	G	G	S	G	S	S	S	NA	G	S	NA	S	G	G	G	G	S	NA	G	S	G	G	S	S	S	S	G	S	G	G
14	113894	G	T	SB	14_113894	G	S	G	G	G	S	NA	G	G	G	G	S	NA	G	G	G	NA	NA	S	S	G	S	NA	G	S	G	G	S	G	S	NA	G	S	S	G	S	S	G	S	S	S	S	G	NA	G	G	G	G	G	G	NA	G	G	S	NA	G	S	NA	G	G	G	G	NA	S	G	G	S	G	G	G	G	NA	NA	S	NA	G	G	G	S	G	NA	S	S	G	G	S	G	S	G	G	S	S	S	G	G	NA	G	S	S	G	G	NA	NA	G	NA	S	S	G	S	G	S	S	G	G	S	S	G	S	G	S	G	S	S	S	S	NA	S	S	G	S	S	S	NA	G	S	G	NA	S	S	G	G	G	G	NA	NA	G	G	G	S	NA	G	NA	G	NA	NA	S	S	NA	G	S	G	NA
14	115349	C	T	SB	14_115349	S	NA	G	NA	NA	NA	NA	G	NA	NA	G	NA	G	G	G	G	S	S	S	NA	G	G	NA	G	S	S	G	G	G	S	NA	G	S	S	NA	S	S	NA	S	S	S	S	NA	G	G	G	NA	S	G	G	S	G	NA	S	NA	G	S	G	G	NA	G	G	S	NA	S	S	NA	G	G	NA	NA	S	G	S	S	G	G	NA	S	G	NA	S	S	G	S	S	G	S	G	G	S	S	S	G	G	G	G	S	S	G	G	S	NA	G	S	NA	S	G	S	G	G	S	G	G	S	NA	S	NA	G	NA	G	NA	S	S	S	NA	S	S	NA	S	S	S	G	G	S	G	S	S	S	G	G	NA	NA	NA	G	G	G	G	S	NA	G	NA	G	G	S	S	S	S	G	NA	G	G
14	115637	C	T	SB	14_115637	S	NA	G	NA	G	S	S	G	S	NA	G	S	G	G	G	G	S	G	S	NA	G	G	G	G	S	S	G	G	G	S	S	G	G	S	G	S	S	S	NA	NA	S	S	S	G	G	G	NA	NA	G	G	S	G	G	S	G	G	NA	G	NA	S	G	NA	S	G	S	NA	S	G	G	G	G	S	G	S	S	NA	G	G	S	G	S	S	S	G	S	NA	G	S	G	G	S	S	S	G	G	G	G	S	S	G	G	G	NA	G	S	S	S	G	NA	G	NA	NA	G	NA	S	S	S	S	G	S	G	S	G	S	S	G	S	S	G	S	S	S	G	G	G	G	S	S	S	G	NA	NA	S	G	G	G	G	G	G	S	G	S	G	G	S	S	NA	G	G	S	G	G
14	116735	A	G	SB	14_116735	S	NA	G	NA	G	NA	NA	G	NA	G	NA	S	NA	S	NA	G	S	NA	NA	NA	NA	NA	G	G	S	NA	NA	G	G	NA	G	G	S	S	G	S	NA	G	NA	S	NA	S	NA	S	G	G	S	NA	G	G	NA	G	G	S	NA	G	S	G	NA	S	G	G	NA	S	S	NA	S	NA	NA	NA	G	S	G	NA	S	NA	G	G	S	G	S	S	NA	G	NA	S	G	NA	G	G	S	S	NA	G	G	G	G	NA	S	NA	G	S	NA	G	NA	NA	NA	NA	NA	NA	S	S	G	NA	S	S	S	NA	NA	NA	G	S	NA	S	S	G	NA	S	NA	S	S	NA	G	G	NA	G	NA	S	S	G	G	S	NA	S	NA	G	G	G	NA	S	G	NA	G	NA	S	S	S	S	G	NA	G	G
14	117954	T	C	SB	14_117954	S	G	G	G	G	G	NA	G	NA	NA	NA	S	NA	G	S	G	S	S	G	S	G	NA	S	G	G	G	G	NA	G	S	NA	NA	S	S	G	S	S	NA	NA	NA	NA	S	S	G	G	G	NA	G	G	G	S	G	G	S	G	NA	S	G	G	NA	NA	G	S	S	NA	G	S	G	G	S	G	S	G	S	S	NA	G	G	S	G	NA	NA	S	G	S	S	G	S	G	G	G	S	NA	G	G	G	G	NA	S	G	G	S	G	G	S	S	S	G	NA	G	S	S	G	G	S	S	G	NA	G	S	G	S	S	NA	G	G	S	NA	G	S	S	S	G	G	S	G	S	NA	S	G	G	S	G	S	G	G	G	G	S	S	G	S	G	NA	S	NA	S	S	G	S	G	NA
14	120124	C	T	SB	14_120124	S	G	S	NA	G	NA	NA	G	NA	NA	NA	S	NA	NA	G	G	S	S	S	NA	G	NA	NA	NA	NA	NA	NA	G	G	NA	G	G	S	NA	G	S	S	S	NA	NA	S	S	S	G	NA	G	NA	G	G	G	NA	G	G	S	S	G	NA	G	G	NA	G	NA	S	NA	NA	NA	NA	G	NA	NA	G	S	NA	S	S	G	G	G	S	G	NA	NA	NA	G	S	S	G	S	G	G	S	NA	S	G	G	G	G	S	S	G	S	S	NA	G	NA	S	S	G	NA	G	NA	NA	S	G	S	S	S	NA	NA	NA	G	S	S	NA	NA	G	S	S	G	S	S	S	NA	G	NA	NA	S	S	S	G	G	NA	NA	NA	G	G	G	G	S	S	G	NA	G	NA	S	S	S	S	G	NA	G	G
14	120464	G	A	SB	14_120464	S	S	S	NA	G	S	G	G	NA	G	NA	S	S	G	G	NA	NA	NA	S	NA	G	NA	NA	NA	NA	NA	S	NA	G	NA	G	NA	S	S	G	S	S	NA	NA	S	S	S	NA	G	S	G	S	G	G	G	S	G	G	S	NA	NA	S	G	G	S	G	G	S	NA	S	S	S	G	NA	NA	G	S	G	NA	S	G	NA	G	S	G	S	S	S	G	S	S	G	S	G	G	S	S	NA	G	G	NA	G	S	S	G	S	S	S	G	G	S	S	G	S	G	S	S	S	G	S	S	S	S	G	S	G	S	S	S	S	NA	S	S	G	S	S	S	G	G	S	G	S	S	NA	G	G	S	NA	G	G	G	G	G	S	S	G	S	NA	NA	S	NA	S	S	G	S	G	G
14	121418	G	A	GN	14_121418	S	NA	S	S	G	S	S	G	S	G	NA	S	G	G	NA	NA	S	NA	S	NA	G	NA	S	G	S	NA	NA	NA	G	S	NA	G	S	NA	G	S	S	G	NA	S	S	S	NA	NA	S	G	S	G	NA	G	NA	NA	G	NA	NA	NA	S	G	S	S	G	S	S	S	S	S	S	G	G	S	G	S	G	S	S	G	G	G	S	G	NA	S	S	G	S	S	NA	S	G	G	S	S	S	G	G	G	G	S	S	G	S	S	NA	G	G	S	S	G	S	G	S	S	S	G	S	S	S	S	G	S	G	S	S	S	G	NA	G	S	G	S	S	S	G	G	S	G	S	S	S	G	G	S	G	NA	G	G	G	G	NA	NA	G	S	G	G	S	S	S	S	G	S	G	NA
14	122917	C	T	SB	14_122917	S	NA	S	S	G	S	NA	G	S	NA	S	S	G	G	S	G	S	NA	S	NA	G	NA	NA	G	NA	G	NA	NA	G	NA	G	G	S	S	G	NA	S	G	NA	NA	S	S	NA	S	G	NA	S	G	NA	G	S	NA	G	S	NA	G	NA	G	G	NA	G	G	NA	S	S	NA	NA	G	NA	S	G	S	G	S	S	G	G	G	S	G	S	S	S	G	S	NA	G	S	G	G	S	NA	NA	G	G	G	G	S	S	G	S	S	NA	G	NA	NA	S	G	NA	G	NA	NA	S	G	S	S	S	S	G	S	G	S	S	S	S	S	G	S	NA	S	S	S	G	G	S	G	S	S	S	NA	NA	S	G	G	G	G	G	G	S	S	G	NA	G	NA	NA	S	S	NA	G	S	G	NA
14	124332	A	C	SB	14_124332	S	S	S	NA	NA	NA	S	G	NA	G	G	G	G	G	G	G	S	S	S	NA	G	NA	NA	G	G	NA	G	G	G	S	NA	G	S	NA	NA	S	S	G	NA	S	S	S	G	NA	NA	G	S	NA	G	G	NA	G	G	S	G	G	S	G	NA	S	G	G	NA	NA	S	NA	NA	G	G	NA	G	S	G	S	S	NA	G	G	S	G	NA	S	S	NA	S	S	NA	S	G	G	S	S	NA	G	G	G	G	S	S	G	S	S	NA	S	G	S	S	G	S	NA	G	S	S	NA	S	S	S	G	NA	S	G	G	S	G	G	S	G	S	G	S	S	S	G	G	S	G	S	S	S	NA	NA	G	G	NA	G	G	G	G	S	S	G	NA	G	NA	S	S	NA	S	G	G	G	NA
14	124531	A	G	SB	14_124531	S	S	S	S	G	NA	G	G	NA	G	G	S	NA	G	NA	G	S	NA	S	NA	G	S	G	NA	G	S	G	G	G	S	NA	G	S	S	G	S	S	NA	S	NA	S	S	S	G	NA	G	S	G	G	NA	S	G	G	S	G	G	S	G	NA	NA	G	G	G	NA	S	G	NA	G	NA	S	G	S	G	S	S	G	G	G	S	G	G	S	S	G	S	S	NA	S	G	G	S	S	NA	G	G	G	G	S	S	G	S	NA	S	S	G	G	S	G	NA	G	S	S	S	G	S	S	S	S	G	NA	G	S	S	S	G	S	G	S	G	NA	S	S	G	G	S	G	S	S	S	NA	G	NA	G	S	G	G	G	G	G	S	G	NA	G	NA	S	G	S	G	G	S	G	NA
14	131868	C	T	SB	14_131868	S	S	S	S	NA	S	S	G	NA	G	NA	S	S	G	NA	G	S	NA	S	NA	G	G	NA	NA	NA	S	NA	S	NA	S	NA	G	S	S	G	S	S	G	G	NA	S	S	S	G	NA	G	S	G	G	G	S	G	G	NA	S	G	G	G	NA	NA	G	G	S	S	S	S	G	S	G	G	G	S	G	S	S	NA	G	G	S	G	S	NA	S	G	S	G	G	S	G	G	S	NA	G	G	G	G	G	S	S	G	S	S	NA	G	G	S	S	G	S	G	S	S	S	G	S	S	NA	S	G	S	NA	S	S	NA	G	S	G	NA	NA	S	S	S	G	G	NA	G	NA	S	S	G	G	G	G	NA	G	G	G	G	S	NA	NA	S	G	G	S	NA	S	S	G	S	G	NA
14	132126	A	G	SB	14_132126	S	NA	S	S	NA	NA	S	G	NA	G	NA	NA	G	G	G	G	S	NA	S	S	G	G	G	NA	G	NA	G	S	G	S	NA	G	S	NA	G	S	S	S	S	NA	S	S	S	G	S	G	S	G	G	G	S	G	NA	S	G	G	S	G	NA	NA	G	G	S	G	G	G	S	G	G	S	G	S	G	NA	S	G	G	G	S	G	S	S	S	G	S	S	G	S	G	G	S	S	G	G	G	G	G	S	S	G	S	G	NA	S	G	S	S	G	S	G	S	S	S	G	S	S	NA	S	G	S	G	S	S	S	G	S	G	NA	G	S	S	S	G	NA	S	G	S	S	NA	G	G	S	NA	G	G	G	G	G	G	G	NA	G	G	NA	S	G	S	S	G	S	G	G
14	135208	G	T	SB	14_135208	S	G	S	G	NA	S	G	G	G	NA	NA	S	G	G	G	NA	S	NA	S	G	G	S	S	G	S	G	G	NA	G	S	NA	G	NA	S	G	NA	S	NA	S	G	S	S	S	G	NA	G	S	G	G	G	S	NA	G	S	NA	G	S	G	G	S	G	G	G	S	S	S	S	G	NA	S	G	S	G	S	S	NA	G	G	S	NA	NA	S	S	G	NA	S	G	S	G	G	S	NA	G	G	G	G	G	S	S	G	S	S	G	S	G	NA	S	G	S	G	G	S	S	G	S	S	S	S	G	S	G	S	S	S	G	S	G	S	G	S	S	S	G	G	S	G	S	S	NA	G	G	NA	G	S	G	G	G	NA	NA	S	NA	NA	G	G	S	S	S	NA	G	S	G	G
