## Supplementary Materials for "A study of phenotypic plasticity of *Saccharomyces cerevisiae* in natural grape juices shed light on allelic variation under balanced selection" (part 2 of 2)

### Sheet: S2 Table (continued)
chr	pos	ref	change	strain	word	CM24	CM39	CM56	CM59	CM77	CM84	CM92	CM94	CM108	CM144	CM145	CM149	CM170	CM177	CM193	CM194	CM195	CM197	CM198	CM199	CM201	CM203	CM204	CM205	CM208	CM209	CM210	CM211	CM212	CM213	CM214	CM215	CM217	CM219	CM220	CM221	CM222	CM223	CM224	CM225	CM226	CM228	CM230	CM231	CM232	CM233	CM234	CM235	CM236	CM237	CM238	CM239	CM240	CM241	CM242	CM243	CM244	CM245	CM246	CM247	CM248	CM249	CM250	CM251	CM252	CM253	CM254	CM255	X1b	X2a	X2d	X3a	X3d	X7a	X8b	X8c	X9a	X9d	X10a	X10b	X10c	X13b	X13c	X14d	X15d	X17a	X17b	X18a	X18d	X19a	X19d	X20a	X20b	X20c	X20d	X21a	X21b	X21c	X21d	X22d	X24a	X24d	X25d	X26b	X26c	X26d	X27a	X28a	X28b	X28c	X28d	X29a	X29c	X30a	X30d	X31a	X31d	X32c	X32d	X37b	X37c	X38b	X38c	X39a	X39b	X39d	X40b	X40c	X41b	X41d	X42b	X42d	X43a	X45c	X46a	X46b	X46d	X49d	X50a	X50b	X50c	X50d	X52b	X52c	X53b	X53c	X54a	X54c	X55a	X56b	X56c	X57a	X57b	X57d	X59a	X62b	X62d	X64d	X65b	X66b	X66c	X69b
14	137129	G	A	SB	14_137129	S	NA	S	S	S	S	S	G	S	G	G	NA	G	G	NA	NA	S	G	S	NA	G	NA	NA	G	S	NA	S	NA	G	G	G	G	S	S	G	S	S	G	NA	S	S	S	G	G	NA	G	S	NA	NA	G	S	NA	G	NA	NA	G	S	G	G	NA	S	G	S	S	S	S	NA	G	NA	S	G	S	G	S	S	NA	G	G	S	G	S	S	S	G	S	S	G	S	G	G	S	S	S	G	G	G	NA	S	S	G	S	S	S	S	G	S	S	G	S	G	S	S	S	G	S	S	S	S	G	S	G	S	S	S	G	S	G	S	G	S	S	S	G	G	S	G	NA	S	S	G	G	S	NA	NA	G	G	G	NA	S	S	G	S	G	G	S	S	S	NA	G	NA	G	NA
14	138082	G	A	SB	14_138082	S	NA	S	S	S	S	S	G	S	G	G	NA	NA	G	NA	NA	S	NA	S	S	G	S	G	G	S	NA	NA	NA	G	G	S	G	S	S	G	S	S	NA	NA	NA	S	S	NA	G	NA	G	S	G	G	G	S	S	G	S	S	NA	NA	G	NA	NA	NA	G	NA	S	S	S	NA	G	S	S	G	S	G	S	S	G	G	G	S	G	S	S	S	G	S	NA	G	S	G	G	S	S	S	G	G	G	G	S	S	G	S	S	NA	S	G	S	S	G	G	G	S	S	S	G	S	S	S	S	G	S	G	S	S	NA	G	S	G	S	G	S	S	S	G	G	S	G	NA	S	S	G	G	S	S	NA	NA	G	G	G	S	S	G	NA	NA	NA	S	S	S	S	G	S	G	NA
14	139940	A	G	SB	14_139940	S	NA	S	NA	S	S	S	G	S	G	NA	NA	NA	G	NA	G	S	G	S	G	G	G	S	G	G	NA	NA	S	G	G	NA	G	S	NA	G	S	S	NA	S	S	S	NA	S	G	S	G	NA	NA	G	G	S	G	G	S	NA	G	S	G	G	S	S	G	S	NA	NA	S	NA	G	G	S	G	S	G	S	G	G	G	G	S	G	S	S	S	G	S	S	G	S	G	G	S	G	S	G	G	G	G	S	S	G	S	S	NA	S	G	NA	S	G	S	G	S	S	S	NA	S	S	S	NA	G	G	G	S	S	S	G	S	G	S	G	S	S	S	G	G	S	G	S	G	S	G	G	S	NA	NA	G	G	G	G	G	S	G	NA	G	NA	S	G	S	G	NA	S	G	NA
14	140139	C	G	SB	14_140139	S	NA	NA	NA	NA	S	NA	G	NA	G	NA	S	NA	G	NA	NA	NA	NA	S	NA	G	G	S	G	S	NA	G	S	G	G	G	G	S	S	G	S	S	G	NA	NA	S	S	NA	G	NA	NA	S	G	G	G	S	NA	G	S	G	G	NA	NA	NA	S	NA	G	S	S	NA	S	NA	NA	S	S	G	S	G	NA	NA	NA	G	G	S	G	NA	S	S	NA	S	S	G	S	G	NA	NA	S	NA	G	G	G	G	S	S	G	S	S	NA	S	G	S	S	G	S	G	S	S	S	G	S	S	NA	NA	G	S	G	S	S	S	G	NA	NA	S	G	S	S	S	G	G	S	G	S	NA	S	NA	G	S	NA	NA	G	G	G	G	NA	NA	G	NA	G	NA	NA	S	S	G	G	S	G	NA
14	140175	G	A	SB	14_140175	S	NA	S	NA	NA	S	NA	G	NA	NA	G	S	NA	G	NA	NA	NA	NA	S	NA	G	NA	S	G	S	NA	G	S	G	G	G	G	S	S	G	S	NA	G	S	S	S	S	NA	G	NA	NA	S	NA	G	G	S	NA	G	S	G	G	NA	NA	NA	S	S	G	S	S	NA	S	S	NA	S	S	G	S	G	NA	S	NA	G	G	S	G	NA	S	S	NA	S	S	G	S	G	NA	NA	S	S	G	G	G	G	S	S	G	S	S	NA	S	G	S	S	G	S	G	S	S	S	G	NA	S	S	NA	G	S	G	S	S	S	G	S	G	S	G	S	S	S	G	G	S	G	S	NA	S	NA	G	NA	G	NA	G	G	G	G	NA	S	G	NA	G	NA	NA	S	S	G	G	S	G	NA
14	140230	G	A	SB	14_140230	S	S	S	S	NA	S	G	G	NA	NA	NA	S	G	G	G	NA	S	NA	S	NA	G	NA	S	G	S	G	NA	S	G	G	G	G	S	S	G	S	NA	G	S	NA	S	S	S	G	NA	NA	S	NA	G	G	NA	NA	G	S	G	G	NA	NA	G	S	S	G	S	S	NA	S	S	S	NA	S	G	S	G	S	S	G	G	G	S	G	NA	S	S	NA	S	S	G	S	G	NA	NA	S	S	G	G	G	G	S	S	G	S	S	NA	S	G	S	S	G	S	G	S	S	S	NA	G	S	S	NA	G	S	G	S	S	S	G	S	G	S	G	S	S	S	G	G	S	G	S	NA	S	G	G	NA	G	NA	G	G	G	G	NA	S	NA	S	G	NA	NA	S	S	G	G	S	G	NA
14	140238	T	C	SB	14_140238	S	S	S	S	NA	S	G	G	NA	G	NA	S	G	G	G	NA	G	NA	S	NA	G	G	S	G	S	G	G	S	G	G	G	G	S	S	G	S	NA	G	S	NA	G	S	S	G	G	NA	S	G	G	G	NA	G	G	S	G	G	NA	G	G	S	G	G	S	S	NA	G	S	S	NA	S	G	S	G	S	S	G	G	G	S	G	NA	S	S	NA	S	S	G	G	G	G	NA	S	G	G	G	G	G	S	S	G	S	S	NA	S	G	S	S	G	G	G	S	G	S	NA	G	S	G	NA	G	S	G	S	S	S	G	S	G	S	G	S	NA	S	G	G	S	G	S	NA	S	G	G	NA	G	NA	G	G	G	G	NA	S	NA	S	G	NA	NA	G	S	G	G	S	G	NA
14	141153	A	G	SB	14_141153	S	S	S	G	G	S	G	G	NA	NA	NA	S	G	G	G	NA	NA	G	S	G	G	G	G	G	NA	NA	G	NA	NA	G	NA	G	S	S	G	S	S	G	S	S	NA	S	G	NA	NA	G	NA	G	G	G	S	G	G	G	NA	G	NA	G	NA	NA	S	G	S	S	S	NA	S	G	NA	G	G	NA	NA	S	S	NA	NA	G	S	G	G	S	S	G	S	S	G	S	G	G	S	S	S	G	G	G	G	S	S	G	S	S	NA	S	NA	G	S	G	S	G	S	S	S	G	S	S	S	NA	G	G	G	G	NA	S	G	S	G	S	G	S	S	G	G	G	S	G	S	S	S	G	G	S	NA	NA	G	G	G	G	S	G	G	NA	NA	NA	S	NA	S	G	G	S	G	G
14	141396	C	G	SB	14_141396	S	NA	NA	S	NA	S	G	G	NA	G	G	S	G	G	G	G	NA	G	S	S	G	S	NA	G	NA	G	NA	G	G	G	NA	G	NA	S	G	S	S	G	S	S	S	S	NA	G	NA	G	S	G	G	NA	NA	G	G	S	NA	NA	NA	G	NA	NA	S	G	G	NA	S	NA	G	G	G	NA	G	NA	NA	S	S	NA	G	G	S	G	NA	NA	S	NA	S	G	G	S	G	G	S	S	S	G	G	G	G	S	S	G	S	S	NA	S	G	G	S	G	NA	G	S	S	S	NA	NA	S	S	NA	NA	G	NA	S	S	S	NA	S	NA	NA	G	S	S	S	G	G	S	NA	NA	S	S	G	G	S	G	S	G	G	G	G	S	S	NA	NA	NA	NA	NA	G	S	G	G	G	G	NA
14	141564	T	C	SB	14_141564	S	NA	S	NA	S	NA	NA	NA	S	G	NA	S	S	G	G	G	G	G	S	S	G	NA	NA	G	G	G	NA	S	G	G	G	G	S	S	G	NA	S	G	G	NA	S	S	NA	G	NA	G	S	G	G	NA	G	G	G	S	NA	G	S	NA	G	G	S	G	S	S	S	NA	S	G	NA	S	G	NA	NA	S	G	NA	G	G	G	G	G	NA	NA	NA	S	S	G	S	G	G	S	G	S	G	G	G	G	S	S	G	S	S	S	S	NA	S	S	G	NA	G	S	NA	S	NA	S	S	S	S	G	S	NA	S	S	S	G	S	G	S	G	S	S	S	NA	G	S	G	S	S	S	NA	G	S	S	G	NA	G	G	NA	NA	S	NA	G	G	NA	S	G	S	G	G	S	G	NA
14	141675	T	C	SB	14_141675	S	S	S	NA	S	S	S	NA	NA	G	G	S	G	G	S	G	S	G	S	S	G	NA	G	G	S	NA	G	G	NA	NA	NA	G	S	S	G	NA	S	G	NA	NA	S	S	NA	NA	NA	NA	S	G	G	NA	NA	G	G	S	NA	G	S	G	G	NA	G	G	G	S	S	G	G	NA	G	S	G	S	G	S	S	NA	G	G	S	G	S	NA	G	NA	G	S	G	G	G	G	S	S	S	G	G	G	G	S	S	G	S	S	S	NA	G	NA	S	G	NA	G	S	NA	S	NA	S	S	NA	NA	NA	S	G	S	S	G	G	G	G	NA	G	S	S	S	G	G	NA	G	G	S	S	NA	G	G	G	S	G	G	G	NA	S	G	G	G	NA	NA	S	S	S	G	NA	S	G	NA
14	141890	A	G	SB	14_141890	S	G	S	S	S	NA	G	G	NA	G	NA	S	NA	G	NA	G	S	NA	S	S	G	NA	G	G	G	G	NA	G	G	G	G	G	S	NA	G	S	S	NA	S	NA	S	S	NA	G	G	G	S	G	G	G	G	G	G	S	G	G	S	G	G	NA	S	NA	G	S	S	S	NA	G	S	S	G	S	G	G	S	G	G	G	S	G	G	S	S	G	S	S	G	S	G	G	S	S	S	G	G	G	G	S	S	NA	S	S	NA	S	G	NA	S	G	NA	G	S	S	S	NA	S	S	S	S	G	S	G	S	G	S	NA	S	G	S	G	S	S	S	G	G	S	G	S	S	S	G	G	G	G	NA	G	G	G	G	S	S	G	NA	G	G	S	S	S	NA	G	S	G	NA
14	141962	A	G	GN	14_141962	S	S	S	NA	S	NA	S	G	NA	G	NA	S	NA	G	NA	G	S	NA	S	NA	NA	NA	S	G	NA	S	S	G	G	NA	G	G	S	NA	G	S	S	NA	S	NA	S	S	S	G	NA	G	S	NA	G	G	S	NA	G	S	NA	G	S	G	G	NA	NA	NA	S	S	S	S	S	G	NA	S	G	S	NA	S	S	NA	NA	G	S	G	S	S	S	NA	S	S	G	S	G	G	S	S	S	G	G	G	G	S	S	NA	S	S	NA	S	G	NA	S	NA	NA	NA	S	S	S	NA	S	S	S	S	NA	NA	G	S	NA	S	NA	S	G	S	G	S	S	S	G	G	S	G	S	S	S	G	G	S	NA	G	G	G	G	G	S	S	G	NA	G	G	S	S	NA	G	G	S	G	NA
14	142664	G	A	SB	14_142664	S	NA	S	NA	S	S	S	G	NA	S	G	S	S	G	G	G	S	NA	S	G	G	S	G	G	NA	G	G	S	G	G	S	G	S	S	G	S	NA	G	S	NA	S	S	G	G	NA	G	S	G	NA	NA	G	G	G	S	NA	G	G	G	G	G	S	G	G	S	NA	G	S	NA	NA	NA	G	S	G	S	NA	NA	G	G	S	G	G	G	S	G	S	S	NA	S	G	G	S	S	S	G	G	G	NA	S	S	G	S	S	NA	S	G	S	S	G	G	G	S	NA	S	G	S	S	G	G	G	S	G	NA	S	S	NA	G	G	S	G	S	S	S	G	G	NA	G	S	S	S	G	G	S	G	S	G	G	G	G	S	S	NA	NA	G	G	S	S	S	G	G	S	G	G
14	144250	G	A	SB	14_144250	S	S	S	NA	NA	NA	NA	G	NA	S	NA	S	NA	G	G	G	NA	NA	S	NA	G	S	NA	G	NA	NA	G	S	G	G	G	G	NA	G	NA	S	S	G	G	S	G	G	NA	G	G	G	S	G	G	G	NA	NA	NA	S	S	NA	NA	NA	G	NA	S	G	S	G	S	S	S	G	NA	S	G	S	G	NA	S	NA	G	G	S	G	NA	G	S	G	S	S	G	S	NA	G	NA	S	S	G	G	G	G	NA	S	G	S	S	NA	NA	G	S	S	G	G	G	NA	NA	S	G	S	S	S	NA	NA	NA	G	S	NA	S	NA	S	G	NA	NA	S	NA	S	G	G	S	G	NA	NA	NA	NA	G	S	NA	G	G	G	G	G	NA	NA	G	S	G	NA	NA	G	NA	NA	NA	S	NA	NA
14	144997	T	C	SB	14_144997	S	S	S	S	S	NA	NA	G	G	NA	NA	NA	G	G	S	NA	S	NA	S	NA	G	NA	NA	G	S	NA	G	G	G	G	NA	G	S	NA	NA	S	S	G	S	S	S	S	NA	G	NA	G	S	G	NA	G	S	G	G	S	NA	NA	S	G	NA	S	S	G	S	S	S	G	S	G	NA	S	G	S	G	S	S	NA	G	G	S	G	S	S	S	G	NA	G	G	S	NA	G	S	S	S	G	G	G	G	S	S	G	S	S	NA	S	G	S	S	G	S	NA	S	NA	S	NA	S	S	S	S	G	S	G	S	G	S	G	S	G	S	G	S	S	S	G	G	NA	G	S	S	S	NA	G	S	NA	G	G	G	G	G	S	NA	G	S	G	G	S	NA	S	NA	G	NA	G	NA
14	145927	A	G	SB	14_145927	S	S	S	G	S	G	S	G	S	S	NA	NA	G	G	NA	G	S	G	S	G	G	G	NA	G	S	NA	G	S	G	G	NA	G	S	S	G	S	S	G	S	G	S	NA	S	G	NA	G	S	G	G	G	S	G	G	S	NA	G	S	G	G	NA	NA	G	S	S	S	S	S	NA	NA	G	G	S	G	S	S	G	G	G	S	G	NA	S	S	G	S	S	G	S	G	G	S	S	S	G	G	G	G	S	S	G	G	S	G	S	G	NA	S	G	NA	G	S	S	S	G	S	S	S	S	G	S	G	S	G	S	G	S	G	G	G	S	S	G	G	G	S	G	S	S	S	NA	G	G	G	NA	G	G	G	G	S	S	G	NA	G	G	S	S	S	G	G	S	G	G
14	146211	T	C	SB	14_146211	G	G	S	S	G	NA	S	G	NA	S	G	S	NA	G	NA	G	S	G	S	NA	NA	NA	G	G	G	NA	G	G	G	G	G	G	S	S	G	S	S	NA	S	NA	NA	S	G	G	NA	G	NA	G	G	G	G	NA	G	S	S	G	S	NA	NA	G	S	NA	G	NA	S	S	S	G	G	S	G	S	G	S	S	G	G	G	S	G	S	S	S	G	S	NA	NA	S	G	G	S	S	S	G	G	G	G	S	S	G	S	S	S	S	G	S	S	G	NA	G	S	S	S	G	S	S	G	S	G	S	NA	S	G	S	G	NA	G	S	G	NA	S	S	NA	G	S	G	S	S	S	G	G	S	NA	NA	G	G	G	G	NA	S	NA	S	G	G	S	G	S	G	G	S	G	NA
14	152139	A	G	SB	14_152139	S	NA	S	NA	NA	G	NA	G	NA	S	NA	S	G	G	G	G	NA	G	S	S	G	NA	NA	G	S	S	NA	S	G	G	NA	G	G	S	G	S	S	G	NA	S	S	G	NA	G	G	G	NA	G	G	NA	S	G	G	S	NA	S	NA	NA	G	NA	S	G	S	S	S	S	S	G	G	G	NA	S	G	S	S	G	G	NA	G	G	NA	NA	S	NA	S	NA	G	S	NA	G	S	S	S	G	G	NA	G	S	S	G	S	S	NA	S	G	S	S	G	NA	G	S	S	S	G	S	S	G	S	G	NA	G	S	S	S	NA	S	G	NA	G	S	S	S	NA	G	S	G	S	S	S	G	G	NA	NA	NA	G	G	G	NA	G	NA	NA	NA	G	NA	S	S	NA	G	G	S	G	NA
14	152179	A	G	SB	14_152179	S	NA	S	NA	NA	S	NA	G	NA	S	G	S	G	G	G	G	G	G	S	S	G	S	NA	G	S	S	G	G	G	G	NA	NA	S	S	G	S	G	G	S	S	S	S	NA	G	G	G	NA	G	G	G	G	G	G	S	G	S	NA	G	G	G	S	G	S	S	G	G	G	G	G	NA	NA	S	G	S	S	G	G	NA	G	G	NA	NA	S	NA	S	NA	G	S	NA	G	S	S	S	G	G	G	G	S	G	G	S	S	NA	S	G	S	S	G	NA	G	S	S	S	G	S	S	S	S	G	NA	G	S	S	S	NA	S	G	NA	G	S	S	S	NA	G	S	G	S	S	S	G	G	NA	G	S	G	G	G	NA	G	NA	NA	NA	NA	NA	S	S	NA	G	G	S	NA	G
14	152355	T	G	SB	14_152355	S	G	S	NA	G	NA	NA	G	NA	S	G	NA	G	G	G	S	NA	G	S	NA	G	G	NA	G	NA	S	NA	NA	G	G	S	G	S	S	G	S	S	NA	S	S	S	S	NA	G	NA	G	S	G	G	G	S	NA	NA	S	NA	G	S	G	NA	S	S	G	S	S	S	NA	NA	NA	G	NA	NA	S	G	S	NA	NA	G	G	S	G	S	NA	S	G	S	S	G	S	NA	G	S	S	S	G	G	G	NA	S	S	G	S	S	S	S	G	G	S	G	NA	G	S	S	S	G	S	S	S	S	G	NA	G	NA	S	S	G	S	G	NA	G	S	S	S	G	G	S	G	S	NA	NA	NA	NA	S	NA	NA	G	G	G	S	NA	S	NA	NA	G	G	S	S	S	G	G	NA	G	NA
14	153086	G	A	SB	14_153086	S	S	S	G	G	NA	NA	G	S	S	G	S	G	G	NA	G	S	G	S	NA	G	G	NA	G	S	G	G	S	NA	G	G	G	S	NA	G	S	S	G	G	S	S	S	G	G	S	NA	S	G	G	G	NA	NA	G	S	G	G	S	S	NA	NA	S	G	S	NA	S	NA	G	G	NA	G	G	S	G	S	S	G	NA	G	S	G	S	NA	NA	G	S	G	G	S	G	G	S	S	S	G	G	G	G	NA	S	G	S	S	G	S	G	S	S	G	NA	G	S	NA	S	G	S	S	S	S	G	S	G	S	S	S	NA	S	NA	G	G	S	S	S	G	G	NA	G	S	S	S	NA	G	S	G	NA	G	G	G	S	NA	G	G	NA	G	G	NA	NA	S	G	NA	S	G	NA
14	153810	C	T	SB	14_153810	S	G	S	NA	G	S	S	G	NA	NA	NA	S	G	G	G	G	S	G	S	NA	G	S	NA	G	G	G	G	NA	G	G	NA	G	S	S	NA	S	NA	NA	S	S	S	S	G	G	S	G	S	G	G	G	S	G	G	S	G	G	G	G	G	NA	G	G	S	S	S	S	NA	G	S	S	G	S	G	NA	S	G	G	G	S	G	NA	G	S	G	S	G	G	S	G	G	S	S	S	G	G	G	G	S	G	G	S	S	NA	S	G	S	S	NA	NA	G	S	S	S	G	S	S	S	S	G	S	G	S	G	S	NA	S	G	S	G	S	S	S	G	G	G	G	G	S	S	G	G	G	G	NA	NA	G	G	S	NA	S	G	S	NA	G	G	S	S	G	G	G	G	G
14	155938	A	G	SB	14_155938	S	NA	S	S	G	S	NA	G	NA	NA	NA	S	G	G	NA	G	S	G	S	NA	G	S	G	G	G	NA	NA	G	G	G	G	G	S	NA	NA	S	S	NA	G	S	S	S	S	G	S	G	NA	G	G	G	NA	G	G	G	G	G	S	G	G	S	NA	G	NA	S	S	S	S	G	G	NA	G	S	G	G	S	G	G	G	S	G	S	S	S	G	S	S	G	S	G	G	S	S	G	G	G	G	G	G	S	G	S	S	G	S	G	S	S	G	S	NA	S	S	S	G	S	S	G	S	G	S	G	S	S	S	NA	S	G	S	G	S	S	S	G	G	S	G	S	S	S	NA	G	G	G	G	G	G	G	S	NA	S	G	G	G	NA	S	S	NA	G	NA	G	G	NA
14	157249	A	G	SB	14_157249	S	G	S	NA	NA	NA	NA	G	S	S	NA	NA	S	G	G	G	S	G	NA	S	G	NA	G	G	S	NA	NA	S	G	NA	NA	G	NA	S	G	S	S	NA	G	NA	S	S	S	G	G	NA	S	G	G	G	NA	G	G	NA	NA	G	S	NA	NA	NA	NA	G	S	S	NA	S	NA	NA	S	S	G	S	G	S	S	G	G	G	S	G	S	NA	S	G	S	S	G	S	G	G	S	S	S	NA	G	G	G	NA	S	G	S	S	NA	NA	G	S	S	G	NA	G	S	NA	S	G	S	S	S	NA	G	S	G	S	S	S	G	S	G	NA	G	S	S	S	NA	NA	S	G	S	G	S	G	G	S	NA	S	NA	G	G	S	NA	S	G	NA	G	G	NA	S	NA	G	G	NA	G	G
14	163544	T	C	SB	14_163544	S	S	S	S	G	S	S	G	NA	S	G	NA	NA	G	NA	G	S	G	S	G	G	NA	NA	G	S	NA	NA	S	G	G	NA	G	S	S	NA	S	S	NA	G	NA	S	NA	NA	G	NA	G	S	G	NA	G	S	NA	S	S	NA	G	S	G	S	NA	NA	G	S	NA	S	S	NA	G	NA	S	G	S	G	S	S	G	G	G	S	G	NA	S	S	G	NA	S	G	S	G	G	S	S	NA	G	NA	G	G	S	S	G	S	S	S	S	G	S	S	G	NA	S	G	S	NA	G	S	S	S	NA	G	NA	G	S	S	S	G	S	G	S	G	S	S	S	G	G	S	NA	NA	S	S	G	NA	S	NA	NA	G	G	G	S	NA	S	NA	S	G	G	NA	NA	NA	NA	G	S	G	NA
14	165144	T	G	SB	14_165144	S	S	S	S	NA	G	G	G	NA	S	G	G	S	G	NA	G	S	G	S	S	G	G	G	G	S	G	G	G	G	G	G	G	S	S	G	S	S	G	S	S	S	S	S	G	S	G	S	G	G	G	S	G	G	NA	G	G	G	G	NA	S	G	G	S	S	G	NA	S	G	NA	NA	G	S	G	S	S	G	G	G	S	G	NA	S	S	NA	G	S	G	S	G	G	S	S	S	G	G	G	G	S	S	G	S	S	G	NA	G	S	G	G	S	S	G	G	S	G	G	S	S	S	G	NA	NA	S	S	S	G	S	G	S	G	S	S	S	G	G	NA	G	S	G	S	G	G	S	G	G	G	G	G	G	NA	S	G	S	NA	NA	NA	G	S	G	NA	S	G	NA
14	165441	A	G	SB	14_165441	S	NA	S	S	G	NA	NA	G	NA	S	G	G	S	G	S	G	S	G	S	S	G	S	G	G	G	S	G	NA	G	G	NA	G	S	S	NA	S	S	S	NA	NA	S	S	NA	G	G	NA	S	G	G	G	NA	G	G	S	G	G	NA	G	NA	NA	NA	NA	NA	NA	NA	S	NA	NA	NA	S	G	S	G	S	S	G	G	G	S	G	S	S	S	G	NA	NA	G	S	G	G	S	S	S	G	G	G	G	S	S	G	S	S	S	S	G	S	S	G	NA	NA	G	S	S	NA	S	S	NA	NA	NA	S	G	S	S	S	G	S	G	S	G	S	S	S	G	G	S	G	S	S	S	G	G	S	NA	S	G	G	G	S	S	S	G	S	G	G	S	NA	S	G	NA	NA	G	NA
14	167627	G	A	SB	14_167627	S	NA	S	S	G	S	S	G	NA	NA	G	G	G	G	S	G	S	G	S	G	NA	S	NA	G	S	NA	G	NA	G	G	G	G	S	S	NA	S	S	NA	S	NA	S	S	G	G	NA	G	S	NA	NA	G	S	NA	NA	S	NA	G	S	G	G	S	S	G	S	S	G	G	NA	G	NA	S	G	S	G	S	S	G	G	G	S	G	S	NA	S	G	G	S	G	S	G	G	S	S	S	G	G	G	G	S	S	G	S	S	S	S	G	S	S	G	G	S	G	S	S	G	S	S	NA	NA	NA	S	G	S	S	S	NA	S	G	S	G	S	S	S	G	G	S	G	NA	S	S	G	G	S	NA	NA	G	G	G	S	S	S	G	S	NA	NA	S	G	NA	G	G	S	G	G
14	168205	G	T	SB	14_168205	S	NA	S	S	G	S	S	G	NA	S	S	G	G	NA	NA	G	S	G	S	NA	G	NA	NA	G	S	S	G	S	G	G	NA	G	S	S	G	NA	S	NA	S	G	NA	S	G	G	S	G	NA	NA	G	G	S	G	G	S	G	G	NA	G	G	S	NA	NA	S	S	NA	S	NA	G	NA	S	G	S	G	S	G	NA	G	G	S	G	S	S	G	G	NA	S	G	S	G	G	S	G	G	G	G	G	G	S	S	G	S	S	NA	G	G	S	S	G	S	S	G	S	S	G	S	S	S	S	G	S	NA	S	S	S	S	S	G	S	G	S	NA	S	G	G	S	NA	S	S	S	G	G	NA	G	G	G	G	G	S	S	S	G	G	G	NA	NA	S	S	G	G	S	G	NA
14	168578	A	G	SB	14_168578	S	S	S	S	G	S	NA	G	NA	NA	NA	G	G	G	G	NA	S	G	S	G	G	NA	G	G	S	NA	NA	G	G	NA	G	G	S	NA	G	S	NA	NA	S	S	S	S	G	G	NA	G	NA	G	G	G	NA	G	NA	S	S	G	S	G	NA	S	S	G	NA	NA	G	NA	NA	G	NA	NA	G	S	NA	S	S	G	NA	G	S	NA	NA	S	S	G	S	S	G	S	G	G	S	S	S	G	G	G	G	S	S	G	S	S	S	S	G	S	S	G	NA	NA	G	S	S	NA	S	S	S	S	NA	S	G	S	S	S	NA	S	G	NA	G	S	S	S	G	G	S	G	S	S	S	NA	G	S	NA	NA	G	G	G	NA	NA	NA	G	S	G	G	NA	NA	NA	G	NA	NA	G	G
14	170796	A	T	SB	14_170796	S	S	S	S	NA	S	S	NA	NA	NA	G	G	G	G	G	NA	S	NA	S	S	G	S	G	G	G	NA	G	S	G	G	S	G	S	NA	G	S	S	G	S	S	S	S	G	G	S	G	G	G	G	G	S	G	G	S	NA	G	S	G	G	G	S	G	NA	S	G	NA	NA	G	S	S	G	NA	G	G	S	NA	G	G	NA	G	S	G	NA	G	S	S	G	G	G	G	S	S	S	G	NA	G	NA	S	S	G	S	S	S	S	NA	S	S	G	S	NA	G	G	S	NA	S	S	S	S	G	S	G	S	S	S	G	S	G	NA	G	S	S	S	G	G	S	G	S	S	S	G	G	S	G	G	G	G	G	S	S	G	NA	G	G	NA	S	S	S	NA	G	S	G	G
14	171927	A	G	SB	14_171927	S	S	S	S	G	NA	S	G	S	NA	G	G	G	G	NA	NA	S	NA	NA	S	G	NA	G	G	S	G	NA	NA	G	G	S	G	NA	S	G	S	NA	NA	S	NA	S	S	NA	G	NA	G	S	NA	NA	G	NA	G	NA	S	NA	G	NA	G	NA	NA	NA	NA	S	NA	NA	S	NA	G	NA	NA	G	S	G	S	S	G	G	G	S	G	NA	NA	S	G	NA	NA	G	S	G	G	S	S	S	G	G	G	G	S	S	G	S	G	NA	NA	G	NA	S	G	NA	NA	G	S	S	G	S	S	S	NA	G	S	G	S	S	S	G	G	G	S	G	S	S	S	G	G	S	G	NA	S	S	G	NA	S	NA	NA	NA	G	S	S	S	S	NA	S	G	G	NA	NA	S	NA	G	NA	NA	G
14	173034	G	A	SB	14_173034	S	S	S	S	G	NA	S	G	S	S	G	G	G	G	G	G	S	G	S	S	G	NA	NA	G	NA	NA	G	NA	G	G	NA	G	S	S	NA	S	NA	NA	S	S	S	S	NA	G	NA	G	G	NA	G	G	S	G	NA	S	NA	G	S	NA	NA	S	S	NA	S	S	G	NA	S	NA	NA	S	G	S	G	S	S	G	G	G	S	G	S	NA	S	G	S	S	NA	S	G	G	S	S	S	G	G	G	G	S	S	G	S	S	NA	S	G	S	S	G	NA	S	G	S	S	G	S	S	S	S	G	S	G	S	S	S	NA	S	G	S	G	S	S	S	G	G	S	G	S	S	NA	G	G	S	NA	NA	G	G	S	S	NA	S	G	S	NA	G	S	S	S	G	G	S	G	G
14	178866	A	C	SB	14_178866	S	G	S	S	NA	G	NA	G	G	S	NA	G	G	G	G	G	S	G	S	NA	G	G	S	G	S	S	G	S	G	G	NA	NA	S	NA	G	S	S	G	NA	NA	S	S	S	G	S	G	S	G	G	G	S	G	NA	NA	S	G	S	NA	G	NA	S	G	NA	S	NA	G	G	G	G	S	G	S	G	G	S	G	G	G	S	NA	S	NA	S	G	S	S	G	S	G	G	S	S	S	G	G	G	G	S	S	G	G	S	NA	S	G	S	S	G	NA	NA	G	NA	S	NA	S	NA	S	G	G	S	G	G	S	NA	G	S	G	S	G	S	NA	S	G	G	S	G	S	S	S	G	G	NA	G	S	G	G	S	S	S	S	G	S	G	NA	S	S	S	NA	NA	S	G	G
14	183769	G	C	SB	14_183769	S	NA	S	S	G	S	S	G	S	NA	G	G	G	G	NA	G	S	G	S	S	G	G	G	G	NA	NA	G	NA	G	G	G	NA	S	S	NA	NA	S	S	S	G	S	S	S	G	G	G	NA	S	G	G	NA	NA	NA	NA	NA	G	NA	NA	NA	S	S	NA	S	S	NA	S	S	G	S	S	G	S	G	S	S	G	G	G	S	G	G	S	S	G	S	S	NA	S	G	G	S	S	S	G	G	G	G	S	NA	G	G	S	S	NA	G	S	S	G	NA	S	G	S	S	G	S	S	S	S	NA	S	G	S	S	S	NA	S	G	S	G	S	NA	S	G	S	S	G	NA	S	S	NA	G	S	S	G	G	G	S	S	S	NA	G	NA	G	NA	S	S	S	G	NA	S	G	NA
14	185828	G	A	SB	14_185828	S	S	S	S	G	S	NA	G	NA	NA	NA	G	G	S	G	NA	S	G	S	NA	G	NA	NA	G	NA	NA	G	S	G	G	NA	G	S	NA	G	S	S	NA	S	G	S	S	G	G	G	G	NA	G	G	G	S	G	G	S	NA	G	S	G	NA	NA	G	S	NA	S	G	S	S	G	NA	S	S	S	G	S	S	NA	G	G	S	G	NA	NA	S	G	S	S	S	S	NA	G	S	S	S	G	G	G	G	S	S	G	G	S	NA	NA	G	S	S	G	S	S	G	S	S	G	G	S	S	NA	NA	S	G	S	S	S	NA	S	G	S	G	S	G	S	G	S	G	G	S	S	G	NA	G	S	NA	NA	G	G	S	NA	S	S	NA	NA	G	NA	NA	G	S	G	G	G	G	G
14	185846	T	C	GN	14_185846	S	S	S	S	G	S	NA	G	S	S	NA	NA	G	S	G	NA	S	NA	S	S	G	NA	NA	G	NA	NA	G	S	G	G	NA	G	S	S	G	S	S	NA	S	NA	S	S	NA	G	G	G	NA	G	G	NA	S	NA	G	S	NA	NA	S	NA	NA	S	S	S	S	S	G	S	S	G	S	S	S	S	G	S	S	NA	G	G	S	G	NA	NA	S	G	S	S	S	S	NA	G	S	S	S	G	G	G	G	S	S	G	G	S	NA	NA	G	S	S	G	S	S	G	S	S	G	G	S	S	NA	NA	S	G	S	S	S	G	S	G	S	G	S	G	S	G	S	S	G	S	S	G	NA	G	S	NA	NA	G	G	S	S	S	S	NA	S	G	G	NA	S	S	G	G	S	G	G
14	188695	G	A	SB	14_188695	S	S	S	S	G	S	G	G	NA	S	NA	G	S	S	G	G	G	G	S	G	G	G	S	G	G	NA	G	S	G	G	G	G	S	S	G	S	S	G	G	G	S	S	NA	S	G	G	NA	S	G	G	S	NA	G	S	G	S	G	G	NA	NA	G	G	NA	S	G	S	S	G	NA	G	S	G	G	NA	G	G	G	G	S	NA	NA	NA	S	NA	NA	G	G	S	G	G	S	NA	S	G	G	G	G	S	S	G	G	S	NA	S	G	S	S	G	G	S	G	S	S	G	G	S	NA	NA	G	NA	G	S	S	S	G	NA	G	S	G	S	G	S	G	NA	S	G	G	S	NA	G	G	NA	NA	G	G	G	S	S	NA	NA	S	S	G	G	S	S	S	G	G	G	G	NA
14	189003	C	G	SB	14_189003	S	NA	S	G	NA	S	S	G	NA	S	G	G	G	S	G	G	G	G	S	G	NA	G	G	G	S	NA	S	NA	G	G	G	G	S	S	G	NA	S	G	S	G	S	S	G	S	G	NA	G	G	G	NA	S	NA	NA	S	G	S	G	NA	NA	NA	G	G	S	S	G	NA	S	G	S	NA	S	G	G	S	S	G	G	G	S	G	NA	S	S	G	NA	S	S	S	G	G	S	S	S	G	G	G	G	S	S	G	G	S	S	NA	NA	S	NA	G	S	S	G	S	S	NA	G	S	G	NA	G	NA	NA	S	S	S	G	G	G	NA	G	S	G	S	G	S	S	G	NA	S	G	S	G	S	G	G	G	G	G	S	NA	NA	NA	G	G	NA	S	S	S	NA	G	S	G	NA
14	190174	T	A	GN	14_190174	S	S	S	S	G	NA	NA	G	NA	NA	NA	G	NA	S	G	G	G	NA	S	S	G	S	G	G	NA	S	S	S	G	G	NA	NA	S	S	G	NA	NA	NA	S	G	S	S	NA	S	G	S	S	G	G	G	NA	S	G	S	S	S	G	NA	G	NA	S	G	S	S	G	S	S	G	S	NA	S	G	G	S	S	G	G	G	S	G	S	NA	S	G	S	NA	S	S	G	G	S	S	S	G	G	G	G	S	S	G	G	S	NA	S	G	S	S	G	S	NA	G	S	S	NA	G	NA	NA	S	NA	S	G	S	S	NA	NA	S	G	S	NA	S	G	S	NA	S	S	G	S	S	G	S	G	S	NA	NA	G	G	S	S	S	S	S	S	G	G	G	S	S	G	S	S	G	G
14	190241	C	G	SB	14_190241	S	G	S	G	G	NA	NA	G	S	NA	NA	G	G	S	G	G	G	G	S	NA	G	NA	G	G	G	NA	S	G	G	G	NA	NA	S	S	G	NA	S	G	G	G	S	S	G	S	G	S	S	G	G	G	S	S	G	S	S	S	G	G	G	NA	S	G	S	S	G	S	G	G	S	G	S	G	G	S	S	G	G	G	S	G	S	NA	S	G	S	NA	S	S	G	G	S	S	S	G	G	G	G	S	S	G	G	S	NA	S	G	S	S	G	NA	S	G	G	S	NA	G	NA	NA	G	NA	S	G	S	S	NA	G	S	G	S	NA	S	NA	S	G	S	S	G	S	S	G	G	G	NA	G	NA	G	G	S	S	NA	G	S	S	NA	G	G	S	S	G	S	S	G	G
14	191336	T	C	SB	14_191336	S	NA	S	NA	G	NA	G	G	G	NA	G	G	G	S	G	G	G	G	S	NA	G	S	NA	G	S	G	G	G	G	G	G	G	S	S	NA	S	S	G	NA	G	S	S	NA	S	G	NA	NA	G	NA	NA	S	S	NA	S	G	S	G	G	G	S	S	G	S	G	G	S	S	NA	G	NA	S	G	G	G	S	G	G	G	S	NA	NA	NA	NA	G	G	S	S	S	G	NA	S	S	S	G	G	G	S	S	S	G	G	S	NA	NA	G	G	S	G	NA	G	G	NA	S	NA	G	S	S	S	NA	NA	G	S	G	NA	NA	S	G	S	G	S	G	S	G	S	G	G	S	S	NA	S	G	NA	G	S	G	G	S	S	NA	NA	G	S	G	G	G	S	S	NA	NA	S	NA	G
14	193388	T	C	GN	14_193388	S	S	S	S	G	S	NA	NA	S	NA	NA	NA	S	S	G	NA	G	G	S	NA	G	NA	NA	G	S	S	G	NA	G	G	NA	G	S	S	G	NA	S	NA	NA	G	S	S	NA	S	G	S	S	G	NA	G	S	S	G	S	G	S	G	NA	G	S	S	G	S	NA	G	S	S	NA	NA	S	S	G	NA	S	S	G	G	G	S	G	S	S	S	NA	S	S	S	S	G	G	S	S	S	G	G	G	G	S	S	G	G	S	S	S	G	S	S	G	S	S	G	S	S	NA	G	S	S	S	G	S	G	S	S	S	G	S	G	S	G	NA	G	NA	G	S	S	NA	NA	S	G	S	G	NA	NA	G	G	G	S	NA	S	S	NA	S	G	G	G	S	S	G	S	S	G	G
14	193473	C	A	SB	14_193473	S	G	S	G	G	S	S	G	G	G	NA	G	G	S	G	G	G	G	G	G	G	NA	G	G	G	NA	G	G	G	G	NA	G	S	S	G	S	S	G	G	G	S	S	NA	S	G	S	S	NA	G	G	G	S	NA	S	G	S	G	NA	G	S	S	NA	S	NA	G	G	NA	NA	S	G	S	G	G	S	S	G	G	G	S	G	S	G	S	G	S	G	G	S	G	G	S	S	G	G	G	G	G	S	S	G	G	S	S	S	G	S	S	G	S	S	G	S	S	NA	G	S	G	S	G	S	G	S	S	S	G	S	G	G	NA	S	G	S	G	S	NA	G	NA	S	G	G	G	S	NA	G	G	G	G	G	S	S	NA	S	G	G	G	S	S	G	S	S	G	G
14	194179	C	T	SB	14_194179	S	NA	S	NA	NA	S	NA	G	S	NA	G	G	S	S	G	G	G	NA	S	S	G	NA	NA	G	S	NA	G	S	G	G	G	G	S	NA	G	NA	S	NA	NA	G	S	S	NA	S	G	NA	NA	NA	G	G	NA	S	G	NA	NA	S	G	G	NA	G	S	NA	S	S	NA	S	S	NA	G	S	S	G	G	S	S	G	G	G	S	G	NA	NA	NA	G	S	S	NA	S	G	G	S	S	S	G	NA	G	G	S	S	G	G	S	NA	S	G	S	S	G	S	S	G	S	S	G	G	S	S	G	NA	NA	G	S	S	S	G	S	NA	NA	G	S	G	S	G	NA	S	G	S	S	G	S	G	NA	NA	NA	G	G	S	S	NA	S	NA	S	G	G	G	S	S	G	NA	S	G	G
14	199322	G	A	SB	14_199322	S	S	S	S	G	S	S	G	S	NA	NA	G	G	S	G	G	G	G	S	S	G	NA	G	G	S	NA	NA	G	G	G	G	G	S	S	G	S	NA	S	G	G	S	S	G	NA	G	S	NA	NA	G	G	S	NA	NA	S	S	S	G	NA	NA	S	S	G	NA	S	G	S	S	NA	S	S	S	G	G	S	S	G	G	G	S	G	S	S	S	NA	S	S	S	S	G	G	S	G	S	G	G	G	NA	S	S	G	G	S	S	S	G	S	S	G	S	S	G	S	S	G	G	S	S	S	G	S	G	S	S	S	G	S	G	NA	G	S	NA	S	G	S	S	G	NA	S	G	S	G	S	S	S	G	G	S	S	S	S	S	S	G	G	G	S	S	G	S	S	G	NA
14	202720	A	T	SB	14_202720	S	NA	S	S	NA	S	NA	G	NA	NA	G	G	G	S	NA	G	G	G	S	NA	G	S	S	G	S	NA	NA	NA	G	G	S	NA	S	NA	G	S	S	NA	G	NA	S	S	NA	S	G	S	S	NA	G	G	S	S	NA	S	NA	S	G	NA	G	S	S	G	S	NA	G	S	S	G	NA	NA	G	G	G	S	S	G	G	G	S	G	G	NA	S	G	S	G	S	S	G	G	NA	G	S	G	G	G	G	S	S	G	G	S	S	G	G	G	S	G	S	S	G	NA	S	NA	G	S	S	NA	G	S	G	S	S	S	NA	S	G	S	G	S	G	S	NA	NA	G	G	S	S	G	S	NA	S	G	NA	G	G	S	S	G	G	S	G	G	G	G	G	S	NA	S	S	G	G
14	203441	T	C	SB	14_203441	S	NA	S	S	G	NA	NA	G	G	S	NA	NA	G	S	G	G	G	NA	S	S	G	NA	G	G	G	NA	G	G	G	G	NA	G	S	S	G	S	S	S	G	G	S	S	NA	S	G	S	NA	G	G	G	NA	NA	G	S	NA	S	G	S	G	NA	S	G	G	S	G	S	NA	NA	NA	NA	S	G	NA	NA	S	G	NA	G	S	G	S	S	S	G	NA	S	G	S	G	NA	S	S	S	G	G	G	G	S	S	G	G	S	G	S	G	NA	S	G	G	S	G	NA	S	NA	G	S	S	G	G	S	G	S	S	S	NA	S	G	S	G	S	G	S	NA	S	G	G	S	S	G	S	G	S	G	NA	NA	G	S	S	G	NA	S	S	G	G	G	G	S	G	G	S	G	G
14	204274	C	G	SB	14_204274	S	NA	S	S	G	NA	S	G	S	G	G	G	NA	S	NA	G	NA	G	S	NA	G	NA	G	G	S	G	S	G	G	G	G	G	S	S	G	S	S	S	G	G	S	S	S	S	G	S	S	NA	G	G	S	S	G	S	G	S	G	S	G	NA	NA	G	NA	S	G	NA	NA	G	S	NA	G	G	NA	G	S	NA	G	G	S	G	G	NA	S	G	S	S	S	S	G	G	S	S	S	G	G	G	G	S	S	G	G	S	NA	S	G	S	S	G	NA	G	G	NA	S	G	G	S	NA	NA	G	NA	G	S	S	S	G	S	G	S	NA	S	G	S	G	S	S	NA	S	S	NA	S	NA	S	NA	NA	G	G	S	S	G	S	S	G	G	G	G	G	S	G	G	S	G	G
14	205344	G	A	SB	14_205344	S	NA	S	S	G	G	NA	G	NA	S	NA	G	G	S	G	G	G	G	S	NA	NA	G	G	G	G	G	S	G	G	G	NA	G	S	S	NA	S	S	S	G	G	S	S	NA	S	G	S	S	G	G	G	S	S	G	S	NA	S	G	S	G	S	S	G	S	S	G	G	S	NA	G	S	S	G	G	S	S	G	G	G	S	G	S	S	S	G	S	S	G	S	G	G	S	G	S	G	G	G	G	S	S	G	G	S	NA	S	G	NA	S	G	S	NA	G	S	S	NA	G	S	S	S	G	S	G	S	S	S	G	G	G	S	G	S	G	S	G	S	S	NA	S	S	G	S	G	G	NA	S	G	G	S	S	NA	NA	S	S	G	G	G	G	S	G	NA	G	G	G
14	207381	T	C	SB	14_207381	S	S	S	S	NA	S	NA	G	S	NA	NA	G	NA	S	S	G	G	G	S	S	G	S	S	G	NA	NA	S	NA	G	G	NA	G	S	S	NA	NA	NA	S	G	NA	S	S	NA	S	G	NA	NA	NA	NA	NA	S	S	NA	S	G	S	G	NA	G	S	S	NA	S	S	G	S	NA	G	G	NA	S	G	G	S	S	NA	G	G	S	G	S	S	S	G	NA	S	S	S	G	G	S	G	S	G	G	G	G	S	S	G	G	S	S	NA	G	NA	NA	G	NA	S	G	S	S	NA	G	S	S	S	NA	S	G	S	S	S	G	NA	G	NA	G	S	G	S	G	S	S	G	S	S	G	S	G	S	G	S	G	G	S	S	NA	S	S	NA	G	G	G	G	S	G	S	S	G	G
14	210807	A	G	SB	14_210807	S	S	S	NA	NA	NA	S	G	S	NA	G	G	NA	S	G	G	G	NA	S	NA	G	NA	NA	G	G	S	NA	S	G	G	NA	G	S	NA	NA	S	S	S	G	G	S	S	NA	S	G	S	S	NA	NA	G	S	S	NA	NA	S	NA	G	S	G	S	NA	G	S	S	NA	S	NA	NA	NA	NA	NA	G	NA	S	S	NA	G	G	S	G	S	NA	S	NA	NA	S	S	S	G	G	S	G	S	G	S	G	G	S	S	G	G	S	NA	S	G	S	S	G	S	S	G	S	G	NA	G	S	S	NA	G	S	NA	S	S	S	G	S	G	S	G	S	G	NA	G	S	S	G	NA	S	G	NA	G	NA	NA	S	G	G	S	S	NA	S	S	S	G	NA	NA	G	S	G	NA	NA	G	G
14	211234	G	A	SB	14_211234	S	G	S	S	NA	G	NA	G	NA	S	G	G	NA	S	NA	G	G	G	S	NA	G	G	S	G	S	S	NA	G	G	G	NA	NA	S	S	G	S	S	G	G	G	S	S	NA	S	G	S	S	NA	G	G	S	NA	NA	S	NA	S	G	G	NA	NA	S	G	S	NA	G	S	S	G	G	S	S	G	G	S	S	G	G	G	S	G	G	NA	S	G	S	S	S	G	G	G	S	G	G	G	S	G	G	S	S	G	G	S	NA	S	G	S	S	G	NA	S	G	S	G	G	G	S	NA	NA	G	S	NA	S	S	S	G	S	G	G	G	S	G	S	NA	S	NA	G	S	S	G	S	G	S	NA	G	G	G	S	S	NA	NA	S	S	G	NA	NA	NA	S	G	S	S	G	NA
14	211348	C	T	SB	14_211348	S	S	S	NA	NA	G	NA	G	NA	S	G	NA	G	S	NA	G	G	G	S	NA	G	G	S	G	S	NA	NA	G	G	G	NA	G	S	S	G	S	S	S	G	G	S	S	NA	S	G	S	S	S	G	G	S	NA	G	NA	NA	S	G	NA	NA	NA	S	G	S	NA	G	S	NA	NA	NA	NA	S	G	G	S	S	G	G	G	S	G	S	NA	S	G	S	S	S	S	G	G	S	G	NA	G	S	G	G	S	S	G	G	S	NA	S	G	S	S	G	NA	S	G	S	G	NA	G	S	NA	S	NA	S	G	S	S	NA	G	S	G	NA	G	S	G	S	NA	S	S	G	S	S	G	S	G	S	G	NA	G	G	S	NA	S	S	NA	S	G	G	G	NA	S	G	NA	S	G	G
14	218315	T	C	SB	14_218315	S	S	S	G	G	G	S	S	S	S	G	G	G	S	G	G	G	G	S	G	G	S	G	G	NA	NA	G	G	G	G	S	G	S	S	G	S	NA	G	G	G	S	S	NA	S	G	S	S	S	G	G	G	NA	G	S	NA	G	G	G	NA	S	S	G	G	S	G	S	G	G	G	NA	S	G	G	S	S	NA	G	G	S	G	G	S	NA	G	G	NA	NA	G	NA	G	S	S	S	G	G	G	G	S	S	G	G	S	NA	S	G	S	S	G	S	G	G	S	G	G	G	S	S	S	G	S	G	G	S	S	NA	S	G	NA	G	S	G	S	G	S	NA	G	G	S	G	G	G	NA	G	NA	G	G	S	G	G	S	NA	G	NA	NA	G	NA	S	NA	G	S	G	G
14	219356	G	A	SB	14_219356	S	S	S	S	G	NA	S	S	G	G	NA	G	NA	S	G	G	G	NA	S	NA	G	NA	G	G	S	G	S	NA	G	G	NA	NA	S	S	G	S	NA	NA	G	G	NA	S	NA	S	G	NA	S	G	G	G	S	NA	G	S	G	S	G	S	G	S	S	G	G	S	G	S	S	NA	S	S	S	G	G	S	G	NA	G	G	S	G	G	G	S	G	S	S	S	S	S	G	S	S	G	G	G	G	G	S	S	G	G	S	NA	G	NA	G	S	G	S	S	G	S	G	NA	G	S	NA	NA	G	S	G	S	S	NA	G	S	G	S	G	G	G	S	NA	S	S	G	G	S	S	G	G	S	G	S	G	G	S	G	NA	NA	NA	NA	G	G	G	NA	S	G	NA	S	NA	NA
14	219428	T	C	SB	14_219428	S	S	S	S	G	NA	S	S	NA	S	G	G	G	S	G	G	G	NA	NA	NA	G	NA	G	G	S	G	S	G	G	G	NA	NA	S	S	G	NA	S	NA	G	G	NA	S	NA	S	G	S	S	NA	G	G	S	G	G	NA	NA	S	G	S	G	S	S	NA	G	S	G	S	S	NA	S	G	S	G	G	S	S	NA	G	G	S	G	NA	S	S	G	NA	S	S	G	S	G	S	S	S	G	G	G	G	S	S	G	G	S	NA	G	G	S	S	G	NA	S	G	S	G	G	G	S	S	NA	G	S	NA	S	S	S	G	S	G	S	G	G	G	S	G	S	S	G	G	S	S	G	G	S	NA	G	G	G	S	S	NA	G	S	NA	G	G	G	NA	S	G	NA	NA	G	NA
14	219994	T	A	SB	14_219994	S	S	G	S	G	G	NA	S	G	G	NA	G	G	S	G	G	G	NA	S	NA	G	NA	G	G	NA	NA	G	G	G	G	NA	NA	S	NA	NA	S	NA	NA	G	G	S	S	G	S	G	G	S	S	NA	NA	S	S	NA	NA	S	S	G	S	NA	G	NA	G	G	G	G	S	S	G	G	G	S	NA	G	S	S	G	G	G	S	G	G	NA	NA	G	G	S	G	G	G	G	S	S	NA	G	G	G	G	S	S	G	G	S	NA	S	G	NA	G	G	NA	S	G	G	G	NA	G	S	S	S	NA	S	G	S	S	S	G	S	G	S	NA	S	G	S	NA	NA	NA	G	G	S	S	G	G	S	G	NA	NA	G	S	S	S	G	G	NA	G	NA	G	NA	S	G	NA	NA	NA	G
14	225808	T	A	SB	14_225808	S	S	S	S	G	G	S	S	S	S	NA	G	G	S	NA	NA	NA	G	S	S	G	G	G	G	NA	S	S	G	G	G	S	G	S	S	G	S	S	S	G	G	S	S	NA	S	G	S	S	S	G	G	S	NA	G	S	NA	S	G	S	NA	NA	S	G	G	S	G	S	S	NA	NA	S	S	G	G	S	S	G	G	G	S	G	G	NA	S	G	S	S	S	S	G	G	S	S	S	G	G	G	G	S	S	G	G	S	S	S	G	G	S	G	NA	S	G	S	G	G	G	S	S	NA	G	S	G	S	S	S	G	S	G	S	G	NA	G	S	G	S	S	G	S	S	S	NA	G	S	G	NA	G	G	S	NA	NA	S	S	S	G	G	G	G	NA	G	S	S	G	G
14	226114	C	T	SB	14_226114	S	NA	S	S	G	NA	G	S	S	S	NA	G	NA	S	G	G	G	G	S	NA	G	NA	NA	G	G	G	NA	G	G	G	G	NA	S	S	G	S	S	S	G	G	S	S	S	S	G	S	NA	G	G	G	NA	S	G	S	G	S	G	NA	G	NA	NA	NA	G	G	G	S	S	S	NA	S	S	G	G	S	S	NA	G	G	S	G	G	NA	S	G	S	G	S	S	G	G	S	S	S	G	G	G	G	S	S	G	G	S	G	S	G	G	S	G	G	S	G	S	G	NA	G	S	S	NA	NA	S	NA	G	S	S	G	S	G	S	G	S	G	S	G	S	S	G	S	S	S	G	G	S	S	S	G	G	S	S	NA	NA	S	NA	G	G	NA	G	S	NA	NA	G	G	NA
14	227455	C	T	SB	14_227455	S	NA	S	NA	NA	NA	NA	S	NA	NA	G	G	G	NA	NA	G	G	G	G	G	G	NA	G	G	G	G	S	G	G	G	NA	G	S	S	G	S	S	G	G	NA	S	S	S	S	G	S	S	S	G	G	S	S	G	S	S	S	G	NA	G	G	G	G	G	S	G	S	G	S	S	G	S	G	G	S	S	G	G	G	NA	NA	G	NA	S	G	S	S	S	S	G	G	S	S	S	G	G	G	G	S	S	G	G	S	NA	S	G	NA	S	G	S	NA	G	S	G	G	G	S	S	S	NA	S	G	S	S	G	G	S	G	S	G	NA	G	S	NA	S	G	G	S	S	NA	NA	G	NA	NA	NA	G	G	S	S	NA	NA	S	S	G	NA	G	G	S	G	S	G	NA	NA
14	230304	C	T	SB	14_230304	S	S	S	S	G	G	NA	S	G	NA	NA	G	G	S	G	G	G	G	S	S	G	G	NA	G	NA	NA	NA	G	G	G	NA	G	S	S	G	S	S	S	G	G	S	S	S	S	G	S	S	S	G	G	S	S	S	S	S	NA	G	S	G	S	NA	G	G	NA	G	S	NA	NA	NA	NA	S	G	NA	S	S	G	G	G	S	G	NA	S	S	G	S	S	NA	NA	G	G	S	S	NA	G	G	G	G	S	S	G	G	NA	G	S	G	NA	S	G	NA	S	G	S	G	G	G	S	S	NA	G	NA	NA	S	S	S	G	S	G	NA	G	S	G	S	G	S	NA	G	S	NA	S	G	G	NA	NA	G	G	G	S	S	NA	NA	NA	NA	NA	G	NA	G	NA	G	NA	NA	G	NA
14	230535	G	A	SB	14_230535	S	S	S	NA	G	NA	S	S	S	NA	S	G	G	S	NA	G	G	NA	S	NA	G	G	G	G	S	S	S	G	G	G	NA	G	S	NA	G	NA	S	NA	G	G	S	S	NA	S	G	S	S	S	G	G	S	G	S	NA	G	NA	G	S	S	NA	S	G	G	S	NA	S	S	G	S	NA	S	G	NA	S	S	NA	G	G	S	G	G	NA	S	G	NA	S	S	S	G	G	S	S	NA	G	G	NA	G	S	S	G	G	S	G	S	G	S	S	G	NA	S	G	NA	G	G	G	S	NA	NA	NA	S	G	S	S	NA	G	S	G	NA	G	NA	G	S	G	S	S	G	NA	S	S	G	NA	NA	NA	G	G	G	S	S	NA	NA	S	NA	G	G	NA	NA	S	G	S	NA	G	NA
14	231454	C	A	SB	14_231454	S	G	S	S	NA	NA	S	NA	NA	S	G	G	S	S	NA	G	G	NA	S	NA	G	NA	G	G	G	S	NA	G	G	G	G	NA	S	S	NA	S	S	G	G	G	S	S	NA	S	G	NA	S	NA	G	G	NA	NA	G	S	G	G	NA	NA	G	S	S	G	G	NA	G	S	S	G	G	S	S	NA	G	S	S	G	G	G	S	G	G	G	S	G	S	S	S	S	G	G	S	S	S	G	G	G	G	S	S	G	G	S	G	S	G	S	S	G	NA	S	G	S	G	G	G	S	S	NA	NA	S	G	S	S	S	G	S	G	S	G	NA	G	S	NA	S	S	G	S	S	S	G	G	G	S	G	G	G	S	S	S	S	NA	S	G	NA	NA	G	NA	G	NA	S	G	G
14	232438	C	T	SB	14_232438	S	S	S	S	G	G	S	G	NA	S	G	G	G	S	G	NA	G	G	G	NA	G	G	S	G	NA	NA	NA	G	G	G	G	G	S	S	NA	S	S	S	G	G	NA	S	S	S	G	S	S	S	G	G	S	S	G	S	NA	G	G	NA	NA	S	NA	G	G	S	G	S	S	NA	NA	S	S	G	G	S	S	G	G	G	S	G	G	G	S	G	G	S	G	S	G	G	S	S	NA	G	G	G	G	S	NA	G	G	S	G	NA	G	NA	S	G	S	S	G	S	G	G	G	S	S	S	G	NA	G	S	S	S	G	S	G	S	G	S	G	G	G	NA	S	G	S	S	S	G	G	S	NA	S	G	G	S	NA	NA	S	S	S	G	G	G	NA	NA	G	NA	S	NA	G
14	232598	T	C	SB	14_232598	G	S	S	NA	G	NA	NA	S	G	NA	G	G	G	S	NA	G	G	NA	NA	S	G	G	NA	G	G	S	S	G	G	G	G	G	G	G	NA	S	S	NA	G	G	NA	S	S	S	G	S	S	S	NA	G	NA	S	G	S	G	NA	G	S	NA	NA	G	NA	G	S	G	S	S	NA	NA	S	S	G	NA	S	S	NA	G	G	S	G	G	S	S	G	S	S	S	S	G	G	S	NA	S	G	G	G	G	S	NA	G	G	S	G	S	G	S	NA	G	NA	NA	G	S	G	G	G	NA	S	NA	G	S	G	S	S	S	G	G	G	S	G	S	G	S	G	S	S	G	S	S	S	G	G	G	G	NA	G	G	S	S	NA	G	G	S	G	NA	NA	G	NA	G	NA	NA	G	G
14	232781	A	C	SB	14_232781	S	NA	S	NA	G	NA	NA	S	G	S	G	G	G	S	NA	G	G	G	S	NA	G	G	NA	G	G	S	G	G	G	G	NA	G	G	S	NA	NA	S	NA	G	NA	S	NA	S	S	G	S	S	S	NA	S	S	S	G	NA	G	G	NA	NA	G	S	NA	G	G	NA	G	S	NA	NA	S	G	S	G	G	S	G	G	G	G	S	G	G	NA	S	G	S	S	S	S	G	G	S	G	G	G	G	G	G	NA	G	G	G	S	G	G	G	S	G	G	NA	S	G	S	G	G	G	G	G	NA	NA	S	G	S	S	S	G	S	G	S	G	S	G	S	G	S	S	G	S	S	S	G	G	S	G	NA	NA	G	S	S	G	NA	S	S	G	NA	NA	G	S	G	G	NA	G	G
14	233520	A	G	SB	14_233520	NA	S	S	NA	G	G	NA	NA	NA	NA	G	NA	NA	S	NA	G	G	G	S	S	G	NA	G	G	S	S	NA	NA	G	G	NA	G	S	S	G	S	NA	NA	G	G	G	NA	S	S	G	NA	S	NA	G	G	S	S	G	G	NA	G	G	NA	G	S	NA	G	G	S	G	NA	NA	G	NA	NA	S	G	NA	NA	S	G	G	G	S	G	G	S	S	NA	NA	S	S	S	G	NA	S	S	NA	G	G	G	G	NA	S	G	G	S	NA	S	G	S	S	G	NA	NA	G	S	G	G	NA	S	S	NA	G	G	G	S	S	S	G	S	G	NA	NA	S	G	S	G	S	S	NA	NA	S	S	G	G	S	NA	NA	G	G	S	NA	NA	NA	NA	NA	G	NA	G	NA	NA	G	S	NA	G	NA
14	236810	A	G	SB	14_236810	G	NA	S	S	G	NA	S	S	S	NA	G	G	NA	S	G	NA	G	G	S	S	G	G	G	G	NA	NA	G	G	G	G	S	G	S	NA	G	S	NA	S	G	G	NA	S	NA	S	G	S	S	S	NA	G	NA	S	G	S	NA	G	G	NA	NA	G	G	G	G	S	S	S	NA	S	S	NA	S	G	G	S	S	NA	G	G	S	G	G	S	S	G	S	S	G	S	G	G	S	S	NA	G	G	G	G	S	S	G	G	S	NA	S	G	S	S	G	G	S	G	S	G	NA	G	S	S	S	G	G	G	S	S	S	G	S	G	NA	G	S	G	S	NA	S	S	G	G	S	S	NA	G	S	G	NA	G	G	S	S	G	S	NA	G	G	NA	G	G	NA	G	S	S	G	G
14	236926	G	A	GN	14_236926	S	S	S	S	G	G	NA	S	S	S	NA	G	NA	S	G	G	G	G	S	S	G	G	NA	G	S	NA	NA	S	G	G	S	G	S	S	G	S	S	S	G	G	S	S	S	S	G	S	S	NA	NA	G	S	NA	G	S	G	G	G	S	NA	S	S	NA	G	S	S	S	NA	S	S	NA	S	G	G	S	S	NA	G	G	S	G	G	S	S	G	NA	S	NA	S	G	G	S	S	S	G	G	G	G	S	S	G	G	S	NA	S	G	S	S	G	S	S	G	S	G	G	G	S	S	S	S	G	G	S	S	S	G	S	G	NA	G	S	G	S	G	S	S	G	S	S	S	NA	G	S	NA	NA	G	G	S	S	G	S	G	NA	G	NA	G	G	S	G	S	S	G	G
14	236988	T	G	SB	14_236988	S	NA	S	NA	NA	NA	NA	S	S	NA	NA	G	S	S	G	NA	G	G	S	NA	G	G	NA	G	S	NA	S	NA	G	G	S	G	S	S	NA	S	S	S	G	G	S	S	NA	S	G	S	S	NA	G	G	NA	NA	G	S	G	G	G	NA	G	S	S	G	G	S	S	S	G	S	NA	S	S	G	G	S	S	NA	G	G	S	G	G	S	S	G	S	S	S	S	G	G	S	S	S	G	G	G	G	S	S	G	G	S	NA	S	G	S	S	G	S	S	G	S	G	NA	G	S	S	S	NA	G	G	S	S	S	G	S	G	S	G	S	G	S	G	S	S	G	S	S	S	NA	G	S	NA	NA	G	G	S	S	G	S	G	S	NA	NA	G	G	S	G	S	S	G	G
14	245101	A	G	SB	14_245101	G	NA	S	NA	G	NA	G	NA	S	G	G	G	G	S	NA	G	G	S	S	S	NA	G	S	G	S	G	G	NA	G	G	G	G	S	S	G	G	S	G	G	NA	S	NA	G	G	G	S	NA	NA	G	G	S	S	G	S	G	G	NA	S	G	NA	S	G	G	S	S	S	G	S	NA	S	S	G	G	G	S	G	G	G	S	G	NA	S	G	G	S	G	S	S	G	G	S	S	S	G	G	G	G	S	S	S	G	S	NA	S	G	S	G	G	S	S	G	G	G	G	G	S	G	S	G	G	G	S	S	S	G	S	G	S	G	S	G	S	G	S	G	G	NA	S	S	G	G	NA	G	G	G	G	S	NA	NA	NA	G	NA	G	G	S	G	S	G	S	S	G	NA
14	247592	A	G	SB	14_247592	S	S	S	S	G	G	S	S	S	S	NA	G	NA	G	G	G	G	G	S	S	G	G	NA	G	G	G	NA	NA	G	G	NA	G	S	S	G	G	S	NA	NA	G	S	S	G	G	G	S	S	G	G	G	NA	NA	G	G	S	G	G	S	G	G	G	G	G	S	S	S	G	S	NA	NA	S	G	G	G	S	G	G	G	S	G	G	S	G	G	G	NA	NA	S	G	G	S	S	G	G	G	G	NA	S	S	S	G	S	G	NA	G	S	G	G	NA	S	G	S	G	G	G	S	S	NA	G	G	G	S	S	S	G	NA	G	S	G	S	G	S	G	S	S	NA	NA	S	S	G	G	NA	NA	G	G	G	S	S	S	S	G	NA	G	G	S	NA	S	G	S	S	G	G
14	254474	C	T	GN	14_254474	S	S	S	S	NA	G	NA	S	S	NA	S	G	S	S	NA	G	G	NA	S	G	G	NA	NA	G	NA	G	S	NA	G	G	S	G	S	S	NA	G	S	NA	G	G	NA	S	NA	G	G	G	S	S	G	G	S	NA	G	S	NA	G	G	S	NA	S	S	G	NA	S	G	S	NA	S	NA	S	S	NA	NA	S	S	G	G	G	S	G	G	NA	NA	G	NA	S	S	S	G	G	S	S	S	G	G	G	G	S	S	S	G	S	NA	G	G	S	G	G	S	S	G	S	G	G	NA	S	S	S	G	G	G	S	S	S	G	S	G	NA	G	S	G	S	G	S	NA	NA	S	S	S	G	G	NA	NA	NA	G	G	S	S	S	NA	NA	S	G	NA	S	G	S	S	S	S	G	G
14	254495	T	C	GN	14_254495	S	S	S	S	G	G	NA	S	S	NA	S	G	S	S	NA	G	G	NA	S	G	G	NA	NA	G	NA	G	S	NA	G	G	S	G	S	S	S	G	S	S	G	G	S	S	S	G	G	NA	S	S	G	G	S	S	G	S	NA	G	NA	S	NA	S	S	G	NA	S	S	S	NA	S	S	S	S	NA	NA	S	S	G	G	G	S	G	G	NA	NA	G	NA	S	S	S	G	G	S	S	S	G	G	G	G	S	S	S	G	S	S	G	G	S	G	G	S	S	G	S	G	G	S	S	S	S	G	S	G	S	S	S	G	S	G	NA	G	S	G	S	G	S	NA	S	S	S	S	G	G	NA	S	S	G	G	S	S	S	NA	S	S	G	NA	S	G	S	NA	S	S	G	G
14	254579	C	T	GN	14_254579	S	S	S	S	G	G	NA	S	NA	NA	NA	G	NA	S	NA	G	G	NA	S	S	G	NA	S	G	S	G	S	NA	G	G	S	G	S	S	G	G	S	NA	NA	S	S	S	NA	G	G	NA	S	S	NA	S	S	S	NA	NA	NA	G	G	S	S	S	NA	G	NA	S	NA	S	NA	S	S	S	S	G	S	S	S	G	G	G	S	G	G	NA	G	NA	S	S	NA	S	G	G	S	S	S	G	G	G	G	S	S	S	G	S	S	S	G	S	G	G	S	S	G	S	G	S	G	S	S	NA	G	G	S	S	S	S	G	S	G	S	G	S	G	S	G	S	S	G	S	S	NA	G	G	NA	NA	S	G	G	S	S	S	NA	G	S	G	NA	S	G	S	S	S	S	G	G
14	256857	A	G	SB	14_256857	S	NA	S	S	G	G	S	NA	S	S	NA	G	NA	S	NA	G	G	NA	S	NA	G	NA	NA	G	NA	G	NA	G	G	G	S	G	S	S	G	G	S	S	G	NA	S	S	NA	G	G	S	S	S	NA	G	S	NA	NA	S	NA	G	G	S	NA	S	G	G	G	S	S	S	G	S	S	S	S	G	G	S	S	G	G	G	S	G	G	S	G	G	NA	S	S	S	G	G	S	S	S	G	G	G	G	S	S	S	G	S	G	G	G	S	G	G	S	NA	G	S	G	G	G	S	S	NA	G	G	G	S	NA	S	G	S	G	S	S	S	G	S	G	S	S	G	S	S	S	G	G	S	NA	NA	G	G	S	S	NA	NA	G	NA	G	G	S	G	S	NA	S	S	G	G
14	257114	C	T	SB	14_257114	S	S	S	S	G	NA	S	S	S	NA	NA	G	NA	S	NA	NA	G	S	S	NA	G	G	NA	G	S	G	NA	NA	G	G	NA	G	S	S	G	G	S	NA	G	G	S	S	NA	G	G	NA	S	S	S	NA	S	S	G	S	S	G	G	S	G	S	NA	G	G	NA	NA	S	G	S	S	NA	S	G	G	S	S	NA	G	G	S	G	G	S	G	G	S	S	NA	S	G	G	S	S	S	G	G	G	G	S	S	S	G	S	NA	G	G	NA	G	G	S	S	G	S	G	G	G	NA	S	NA	G	G	G	S	S	S	G	S	NA	NA	NA	S	G	S	G	S	S	G	S	S	S	G	G	NA	S	NA	G	G	S	S	NA	S	NA	NA	G	NA	S	G	S	G	S	S	G	G
14	257643	A	C	SB	14_257643	S	NA	S	NA	G	G	NA	NA	NA	NA	G	G	S	S	G	G	G	S	S	G	G	G	NA	G	S	G	S	NA	G	G	G	G	S	S	NA	G	S	S	G	G	S	S	NA	G	G	S	S	NA	S	G	S	S	G	S	NA	G	G	S	G	S	NA	G	G	S	S	S	G	NA	G	G	S	G	G	S	G	NA	G	G	S	G	G	G	G	G	S	S	S	S	G	G	S	S	S	G	G	G	G	S	S	S	G	S	NA	G	G	S	G	G	S	S	G	S	G	G	G	S	S	NA	G	G	G	NA	S	S	NA	S	G	S	NA	S	G	S	NA	S	G	G	S	S	S	G	G	S	G	S	G	G	S	S	G	NA	G	S	G	G	S	G	S	NA	S	S	G	G
14	257775	C	T	SB	14_257775	S	S	S	NA	G	G	NA	NA	NA	NA	NA	G	S	S	NA	NA	G	S	S	NA	G	NA	S	G	NA	G	NA	NA	G	G	S	G	S	S	NA	G	S	S	G	G	S	S	NA	G	G	S	S	NA	S	G	S	S	G	NA	G	G	G	S	G	S	S	NA	G	S	S	NA	G	NA	S	S	S	G	G	S	S	G	G	G	S	G	G	NA	G	G	S	S	S	S	G	G	S	NA	S	G	G	G	G	S	S	S	G	NA	G	G	G	NA	G	G	S	S	G	S	G	NA	G	S	S	S	G	G	G	S	S	S	NA	S	NA	S	S	S	G	S	G	S	S	G	S	S	S	NA	G	S	NA	NA	G	G	S	S	S	S	G	S	G	G	S	G	S	NA	S	S	G	G
14	258010	C	T	SB	14_258010	NA	NA	S	S	G	NA	NA	S	S	S	NA	G	S	S	NA	G	G	S	S	NA	G	G	NA	G	S	G	G	NA	G	NA	NA	G	S	NA	G	G	S	S	NA	NA	S	S	NA	G	G	NA	S	NA	S	G	S	NA	G	NA	G	G	G	S	NA	NA	S	G	G	S	S	S	NA	S	S	S	S	G	G	S	S	G	G	G	S	G	G	S	G	G	NA	NA	S	S	G	G	S	S	S	G	G	G	G	S	S	S	G	S	G	G	G	NA	G	G	NA	NA	G	S	G	NA	G	NA	S	NA	G	G	G	NA	S	S	G	S	NA	S	NA	S	G	S	G	S	NA	G	NA	S	S	G	G	S	NA	NA	G	NA	S	S	S	NA	G	S	G	NA	NA	G	S	NA	NA	S	G	NA
14	258542	A	C	SB	14_258542	S	S	S	S	G	NA	NA	S	NA	NA	NA	G	NA	S	NA	G	G	NA	NA	G	G	NA	G	G	NA	G	G	G	G	G	NA	G	S	NA	G	G	S	NA	G	G	S	S	NA	G	G	S	NA	NA	G	NA	G	S	G	NA	NA	G	G	NA	G	NA	NA	S	NA	S	NA	NA	G	S	NA	S	S	G	G	NA	S	G	NA	G	S	G	G	S	G	G	NA	NA	NA	S	G	G	S	NA	G	G	G	G	NA	S	S	S	G	S	NA	G	G	NA	G	NA	NA	S	G	S	G	G	G	S	NA	NA	G	NA	G	NA	NA	S	G	NA	G	NA	S	S	G	NA	NA	S	NA	G	S	NA	NA	NA	G	NA	NA	NA	G	G	S	S	NA	NA	G	S	G	NA	S	NA	S	G	S	S	G	NA
14	273200	T	C	SB	14_273200	S	S	S	NA	G	NA	S	NA	NA	S	G	G	NA	S	NA	G	NA	S	S	NA	G	NA	NA	G	S	S	G	G	G	G	NA	G	S	S	G	G	NA	S	G	G	S	NA	NA	G	G	S	S	NA	NA	G	S	G	G	S	NA	NA	NA	S	G	NA	S	G	G	G	S	S	G	S	S	S	G	G	G	S	S	G	G	G	NA	G	NA	NA	G	NA	S	S	S	S	G	NA	S	S	S	G	G	G	G	S	S	S	G	S	NA	G	G	NA	G	G	NA	S	G	S	G	NA	G	S	S	NA	G	G	G	S	G	G	S	S	G	S	G	S	G	S	G	S	S	G	S	S	S	NA	G	NA	NA	G	G	G	S	S	NA	S	G	S	G	NA	NA	G	S	S	S	S	G	G
14	274400	T	C	GN	14_274400	S	S	S	S	G	NA	NA	S	NA	S	G	G	S	S	NA	NA	G	NA	S	S	G	NA	NA	G	S	G	S	G	G	G	NA	G	S	S	NA	G	S	S	G	NA	S	S	G	G	G	S	S	S	S	G	S	G	G	S	S	G	G	S	G	NA	S	G	NA	G	S	S	G	S	S	S	NA	G	G	S	S	NA	G	G	S	G	G	NA	G	G	S	S	S	NA	G	G	S	S	S	G	G	G	G	S	S	S	G	S	NA	G	G	S	G	NA	S	S	G	S	G	G	G	S	NA	NA	G	NA	G	S	G	G	S	S	G	NA	G	S	G	S	G	NA	S	G	S	S	S	G	G	NA	NA	NA	G	G	S	NA	S	S	G	NA	G	G	S	NA	S	NA	S	S	G	NA
14	274722	G	A	SB	14_274722	S	S	S	S	G	G	NA	S	NA	S	NA	G	S	S	NA	G	G	S	S	S	G	G	G	G	S	G	S	G	G	G	G	G	S	S	G	G	S	NA	G	NA	S	S	G	NA	G	S	S	S	NA	NA	S	NA	G	S	G	G	G	NA	G	S	S	G	G	G	S	NA	G	NA	NA	S	G	G	G	S	S	G	G	G	S	G	NA	NA	G	G	NA	NA	G	S	G	G	S	S	NA	G	G	G	G	NA	S	S	G	S	NA	NA	G	S	G	G	S	S	G	NA	G	G	G	S	NA	G	G	G	NA	S	G	G	S	S	G	NA	G	G	G	S	G	S	S	G	S	S	S	G	G	S	NA	NA	G	G	S	S	G	NA	G	NA	G	NA	S	G	S	NA	S	S	G	NA
14	285282	T	C	SB	14_285282	S	NA	S	S	G	G	NA	S	NA	NA	S	NA	S	S	G	G	G	NA	S	S	G	G	S	G	NA	G	G	G	G	G	G	G	S	S	G	G	S	S	NA	G	NA	S	G	G	G	S	S	NA	S	G	S	G	NA	S	NA	G	G	NA	G	S	NA	G	G	NA	S	S	G	S	NA	S	NA	G	G	S	S	NA	G	S	S	G	G	S	G	G	S	S	S	S	G	G	S	S	S	G	G	G	G	S	S	S	G	S	G	G	G	S	G	G	NA	S	G	S	G	NA	G	S	S	S	G	G	G	S	G	G	S	S	NA	S	G	S	G	S	G	S	S	G	NA	S	S	G	G	S	G	G	G	G	S	S	S	S	NA	S	G	G	S	G	S	NA	NA	S	G	G
14	291136	A	G	SB	14_291136	S	G	S	S	G	NA	NA	S	G	G	NA	G	NA	S	G	NA	G	S	NA	G	G	NA	NA	G	S	G	NA	G	G	G	NA	G	NA	NA	G	G	S	S	NA	G	S	S	NA	G	G	S	NA	G	S	NA	NA	G	G	S	NA	G	G	NA	NA	S	NA	G	G	G	NA	S	G	S	NA	NA	G	G	NA	G	S	G	G	S	S	G	G	S	G	G	S	NA	NA	S	G	NA	S	S	NA	G	G	G	G	NA	NA	S	G	G	NA	G	G	NA	G	G	S	S	G	S	G	NA	G	S	NA	NA	G	G	G	S	G	G	NA	S	G	S	G	S	G	S	G	S	S	NA	S	S	S	G	G	S	NA	G	G	G	S	S	NA	S	G	S	G	NA	NA	NA	S	NA	S	S	G	NA
14	304313	C	T	SB	14_304313	S	NA	S	NA	G	G	S	S	NA	S	G	S	NA	S	NA	NA	G	S	S	G	G	NA	NA	NA	G	G	NA	NA	G	G	G	NA	S	S	G	G	S	NA	NA	G	NA	S	G	NA	G	G	S	G	NA	S	NA	G	G	S	NA	G	G	G	NA	S	S	G	NA	G	G	S	NA	S	NA	S	G	G	G	S	S	S	G	S	S	G	NA	S	G	G	S	S	NA	S	G	G	S	NA	NA	G	G	G	NA	S	S	S	S	S	NA	NA	NA	NA	G	G	G	S	S	S	G	G	G	S	NA	NA	G	G	G	S	G	G	NA	S	G	S	G	S	G	S	G	S	S	NA	NA	S	S	NA	G	S	NA	S	NA	G	S	G	G	S	G	S	NA	NA	NA	G	S	NA	S	S	G	G
14	306024	T	C	GN	14_306024	S	S	S	NA	G	G	S	S	NA	S	G	S	S	S	S	NA	G	S	S	G	G	NA	G	NA	S	NA	S	G	G	NA	S	G	S	NA	G	G	S	S	NA	NA	S	S	S	G	G	S	S	NA	S	NA	S	NA	NA	S	NA	NA	G	G	NA	S	NA	NA	NA	G	S	S	NA	NA	G	S	G	G	NA	G	S	S	G	S	S	G	G	S	G	G	S	S	G	S	G	G	S	S	S	G	G	G	NA	S	S	S	S	S	NA	G	G	S	G	G	G	S	S	S	G	G	G	S	S	S	G	G	NA	S	G	G	S	S	G	S	NA	S	G	S	G	S	S	S	S	S	S	G	NA	NA	NA	NA	G	G	S	G	NA	NA	NA	NA	G	NA	S	G	S	S	S	S	NA	G
14	309141	G	A	GN	14_309141	S	S	S	S	G	G	NA	S	S	S	S	S	S	S	G	G	G	S	S	G	G	S	S	NA	S	G	S	NA	G	S	NA	G	G	NA	G	G	S	S	G	G	S	S	NA	G	G	S	S	G	S	S	S	NA	G	NA	NA	G	S	G	G	S	S	NA	S	G	NA	S	S	S	S	S	G	G	G	NA	S	S	G	S	S	S	G	NA	G	G	S	S	G	S	G	G	S	NA	S	G	NA	S	G	G	S	S	S	S	NA	G	G	S	G	G	NA	S	S	S	G	G	G	S	S	NA	NA	G	S	S	G	NA	S	S	NA	S	G	S	NA	S	G	S	S	S	NA	S	S	G	G	S	S	NA	G	NA	S	G	NA	S	NA	NA	NA	S	S	S	S	S	NA	S	G	NA
14	309197	G	T	SB	14_309197	S	NA	S	NA	G	G	NA	NA	S	NA	G	S	S	NA	G	G	G	S	S	G	G	S	NA	NA	NA	G	NA	NA	G	NA	G	G	G	NA	G	G	S	NA	G	G	S	S	S	G	G	NA	S	G	NA	NA	S	NA	NA	NA	NA	NA	G	G	G	S	NA	G	G	G	NA	S	G	S	S	NA	G	G	G	NA	S	S	G	NA	S	G	G	NA	G	G	S	S	G	S	G	G	S	NA	S	G	NA	G	G	G	S	S	S	S	NA	G	G	S	G	G	NA	S	S	NA	G	G	G	S	S	NA	G	NA	G	NA	G	NA	NA	NA	NA	NA	G	S	NA	S	G	S	NA	NA	NA	S	S	G	G	S	S	NA	G	G	S	G	NA	S	G	NA	G	NA	NA	G	S	NA	NA	S	G	G
14	312454	C	T	GN	14_312454	S	S	S	S	NA	NA	S	NA	S	S	G	S	S	S	S	NA	G	S	S	G	G	NA	NA	NA	NA	NA	NA	NA	G	NA	G	NA	G	NA	G	NA	S	S	NA	G	S	S	S	G	NA	S	S	G	NA	S	S	G	NA	S	NA	NA	G	NA	NA	NA	S	G	G	NA	S	NA	G	NA	NA	NA	G	G	G	S	S	NA	G	NA	G	S	G	NA	S	G	NA	S	G	S	G	G	S	S	S	NA	G	G	NA	S	S	S	S	S	NA	G	G	NA	G	G	G	NA	S	S	G	NA	G	S	G	NA	G	G	G	S	NA	G	NA	S	S	S	NA	S	G	S	G	S	S	S	S	S	S	G	G	NA	S	NA	G	G	S	G	NA	S	G	NA	G	NA	S	G	S	S	S	S	G	NA
14	327569	T	G	SB	14_327569	S	S	S	G	NA	NA	NA	NA	G	NA	NA	S	G	S	S	G	G	S	S	G	G	G	G	S	S	G	NA	S	G	G	NA	G	G	NA	G	G	S	S	G	NA	S	S	G	G	G	S	NA	G	G	S	S	G	NA	S	NA	G	G	G	G	S	NA	G	G	NA	S	G	S	G	NA	G	G	G	G	S	S	S	G	S	G	S	G	G	S	G	S	S	NA	NA	G	G	G	S	G	G	G	G	G	S	S	S	S	G	G	G	G	S	G	G	G	S	S	NA	G	G	G	S	G	S	G	NA	G	S	G	G	S	S	G	G	G	S	G	S	S	S	S	S	NA	S	S	NA	G	NA	G	G	G	G	S	G	NA	NA	NA	G	G	NA	S	G	NA	S	S	NA	G	G
14	328411	G	A	SB	14_328411	S	G	S	G	G	NA	S	S	S	NA	G	S	G	S	G	G	G	S	S	G	G	NA	NA	G	S	G	S	S	G	G	G	G	G	S	G	G	S	S	G	S	S	NA	G	NA	NA	S	S	G	G	S	S	G	G	S	G	G	G	G	S	S	G	G	G	G	S	G	NA	G	S	S	G	G	G	S	S	NA	G	S	G	S	G	G	S	NA	S	NA	G	S	G	S	G	S	S	G	G	G	G	S	S	S	S	S	G	G	G	NA	G	G	G	S	S	S	G	NA	G	S	G	G	NA	G	G	S	G	G	S	S	G	NA	G	S	G	S	S	S	G	S	G	S	S	NA	G	NA	NA	G	NA	G	G	G	G	S	NA	G	G	NA	S	NA	S	NA	G	S	G	G
14	328472	T	C	GN	14_328472	S	S	S	S	G	NA	NA	S	S	NA	NA	S	S	S	NA	G	G	S	S	G	G	NA	NA	NA	S	G	NA	S	G	G	G	G	G	NA	G	G	S	S	NA	S	S	S	S	G	G	S	S	G	NA	NA	S	G	NA	S	NA	NA	NA	G	S	S	G	NA	G	NA	NA	G	S	NA	S	S	G	G	G	S	S	NA	G	S	G	S	G	G	S	G	S	S	G	S	G	S	G	NA	S	G	G	G	G	S	S	S	S	S	G	G	G	NA	G	G	G	S	S	S	G	NA	G	S	G	S	NA	G	G	NA	G	G	S	S	G	NA	G	S	G	S	S	S	S	S	S	S	NA	NA	G	NA	NA	G	NA	G	S	G	G	S	NA	G	G	G	S	NA	NA	NA	S	S	G	G
14	328670	T	C	GN	14_328670	S	S	S	NA	G	G	NA	NA	NA	S	G	S	S	S	NA	G	G	S	S	S	G	S	S	S	NA	NA	NA	S	G	NA	NA	G	G	NA	NA	G	S	S	G	G	S	S	S	G	NA	S	S	G	G	S	S	G	S	NA	S	G	NA	S	G	S	NA	S	G	S	NA	G	S	S	NA	NA	G	G	G	S	S	S	G	S	G	S	G	G	S	G	S	S	G	S	NA	S	G	S	S	G	S	G	G	S	S	S	S	S	NA	G	S	S	S	G	G	S	S	S	G	G	G	S	G	S	NA	NA	G	NA	G	G	S	S	G	NA	NA	S	G	S	S	S	S	S	S	S	S	G	G	S	NA	G	NA	G	S	G	G	NA	G	G	G	NA	S	S	NA	NA	S	S	S	S
14	329474	T	C	GN	14_329474	S	NA	S	S	G	NA	NA	S	NA	S	NA	S	NA	S	NA	NA	G	S	S	G	G	G	NA	NA	S	NA	NA	NA	G	NA	S	NA	G	S	G	G	S	S	G	S	S	S	NA	G	NA	S	S	G	NA	S	NA	G	G	S	NA	G	G	G	G	S	NA	G	S	NA	S	G	NA	G	NA	NA	G	NA	NA	S	S	NA	NA	S	G	S	G	NA	S	G	NA	NA	G	S	G	S	G	S	S	G	G	G	G	S	S	S	S	S	G	G	G	S	NA	G	NA	S	S	S	G	G	G	S	NA	S	G	G	G	S	G	G	S	S	G	S	G	S	G	S	S	NA	S	S	S	S	NA	G	G	S	NA	S	G	G	S	G	NA	S	G	G	G	G	S	NA	S	S	S	S	G	G
14	337563	T	C	GN	14_337563	S	NA	S	NA	NA	NA	S	S	NA	S	S	S	NA	S	NA	G	NA	S	S	G	G	S	S	S	S	G	S	NA	G	G	S	S	G	G	NA	G	S	S	G	NA	S	S	S	G	G	S	S	G	G	S	S	NA	G	S	G	G	G	G	G	S	S	S	G	NA	S	G	NA	G	S	NA	G	G	NA	S	S	NA	G	S	G	NA	G	G	S	G	S	S	G	S	G	S	G	S	S	G	S	G	G	S	S	S	S	S	NA	G	G	S	G	G	S	S	S	S	G	S	S	S	S	S	G	G	G	S	G	G	S	G	G	S	G	S	G	S	S	S	S	S	S	S	S	G	G	S	S	S	G	G	S	G	S	S	G	G	S	G	NA	G	G	S	S	S	G	G
14	340785	G	C	SB	14_340785	S	NA	S	S	G	NA	NA	G	NA	S	NA	S	NA	S	G	G	G	NA	S	G	G	NA	G	NA	S	G	G	S	G	NA	NA	G	G	NA	G	G	S	NA	G	NA	S	S	S	G	G	S	S	NA	G	NA	S	G	NA	S	NA	NA	G	NA	NA	NA	NA	S	G	G	NA	G	NA	G	G	S	NA	G	G	S	S	S	G	S	G	S	G	G	S	G	NA	G	NA	NA	G	S	G	S	NA	G	G	G	G	S	S	S	S	S	G	G	G	S	G	G	G	S	S	S	G	G	G	S	G	NA	G	G	G	S	G	G	S	G	G	NA	G	S	G	G	S	S	S	S	S	S	S	G	G	S	G	NA	G	G	S	G	G	NA	G	G	G	NA	S	G	G	NA	S	S	G	NA
14	343320	G	A	SB	14_343320	S	S	S	S	G	NA	NA	G	G	S	S	S	S	S	NA	G	G	NA	S	G	NA	NA	NA	NA	S	G	NA	S	G	G	S	G	G	S	NA	G	NA	NA	G	NA	S	S	G	G	NA	S	NA	G	NA	S	S	NA	G	NA	NA	G	G	G	G	S	S	S	G	G	S	G	NA	NA	S	NA	G	G	G	S	S	S	G	S	G	S	G	G	S	G	S	S	G	G	NA	S	G	S	S	G	G	G	G	S	S	S	S	S	NA	G	S	NA	NA	G	NA	S	S	S	G	NA	G	S	G	S	G	NA	G	S	G	G	S	NA	G	S	G	S	G	G	S	NA	S	S	NA	S	S	NA	G	S	G	NA	G	G	S	NA	G	S	G	G	G	S	NA	NA	G	NA	NA	S	G	G
14	349395	G	A	GN	14_349395	S	S	S	S	G	NA	S	G	G	S	S	S	S	S	NA	G	G	S	S	G	G	NA	S	S	NA	G	NA	S	G	NA	G	G	G	S	G	G	S	NA	NA	S	S	S	S	G	G	S	S	G	NA	S	S	NA	NA	S	G	G	G	G	S	G	S	S	G	NA	NA	G	NA	G	NA	S	G	G	NA	NA	S	S	NA	S	G	S	S	NA	S	G	S	S	S	S	G	S	G	NA	S	G	G	G	G	S	S	S	S	S	NA	S	S	S	G	S	G	S	S	S	G	NA	S	S	G	S	G	G	S	S	G	G	NA	G	G	S	G	S	G	G	S	S	S	S	S	S	S	S	G	NA	NA	S	G	G	S	G	G	S	G	NA	G	S	S	G	G	NA	S	S	G	S
14	351493	C	A	SB	14_351493	S	S	S	S	G	G	NA	G	G	S	NA	S	G	S	G	G	G	NA	S	G	G	G	S	NA	S	NA	NA	G	G	G	G	NA	G	NA	NA	G	S	S	G	S	S	S	NA	G	NA	S	NA	G	G	S	NA	G	G	S	NA	NA	G	G	NA	G	S	S	G	G	S	G	S	G	NA	S	G	G	G	S	S	NA	NA	S	G	S	G	G	S	G	NA	S	G	S	G	S	G	S	S	G	G	G	G	S	S	S	S	S	G	G	S	S	G	G	G	S	S	S	G	NA	S	S	S	S	G	G	G	S	G	G	S	G	NA	S	G	S	G	G	S	S	S	S	S	S	S	G	G	S	NA	S	G	G	S	NA	G	S	NA	G	G	NA	S	G	G	S	S	S	G	G
14	354062	C	T	GN	14_354062	S	S	S	NA	S	G	NA	G	NA	S	S	S	NA	S	NA	G	G	S	S	S	G	NA	NA	NA	S	S	NA	NA	G	G	NA	G	G	S	G	G	NA	NA	G	S	S	S	S	G	NA	S	NA	NA	NA	S	S	NA	G	NA	NA	G	G	G	NA	G	S	S	G	NA	NA	G	NA	G	S	S	NA	G	S	S	S	S	G	S	G	S	S	G	S	G	S	S	G	S	G	S	G	S	S	G	NA	G	G	S	S	S	S	S	G	G	S	S	G	G	G	S	S	S	G	G	NA	S	S	S	G	G	G	NA	G	G	S	G	G	S	G	S	G	G	S	S	NA	S	S	S	G	NA	G	S	S	S	G	G	S	G	S	S	G	G	G	S	S	G	G	NA	NA	S	G	S
14	357162	T	A	SB	14_357162	S	S	S	NA	NA	NA	S	G	NA	S	G	S	NA	S	G	G	G	S	S	NA	NA	NA	NA	G	G	G	S	NA	NA	G	NA	G	G	NA	NA	G	G	S	NA	NA	S	S	S	NA	G	S	G	G	G	S	S	G	G	S	G	G	G	G	G	G	S	NA	G	G	G	G	S	G	NA	S	G	G	G	S	G	G	G	G	G	S	G	G	S	G	NA	NA	G	S	S	S	G	G	NA	G	G	G	G	G	S	S	S	S	NA	G	S	S	G	G	G	S	S	NA	G	NA	S	S	NA	NA	NA	G	G	S	G	G	S	G	NA	S	G	S	G	S	S	S	G	NA	NA	S	G	G	G	NA	NA	G	G	NA	S	G	NA	S	S	NA	G	NA	NA	G	G	G	S	S	NA	G
14	358532	T	A	GN	14_358532	S	NA	S	S	G	G	S	G	NA	S	S	S	NA	S	S	NA	G	S	S	G	G	NA	G	S	NA	NA	NA	NA	G	G	NA	NA	G	NA	G	G	NA	NA	G	S	S	S	NA	G	NA	S	S	G	G	S	S	NA	NA	S	NA	G	S	G	S	G	S	S	S	G	NA	NA	S	NA	NA	S	G	G	S	S	S	S	NA	S	G	S	G	G	S	G	S	S	G	S	S	S	G	S	S	G	NA	G	G	S	S	NA	S	S	G	G	S	S	G	G	G	S	S	S	G	NA	S	S	S	NA	G	G	G	S	G	G	NA	G	G	S	G	S	G	S	S	S	G	S	S	S	G	S	G	S	NA	NA	G	G	S	G	G	S	S	NA	G	S	S	G	G	S	S	S	G	NA
14	362136	C	T	GN	14_362136	S	S	S	NA	NA	NA	S	G	NA	S	S	S	NA	S	S	G	G	S	S	G	G	S	S	NA	NA	NA	NA	NA	G	G	NA	G	G	S	NA	G	G	S	NA	S	S	S	G	G	S	NA	S	G	S	S	S	NA	G	S	NA	NA	G	G	NA	G	NA	S	S	NA	S	NA	NA	NA	NA	NA	NA	G	NA	S	S	S	G	S	G	S	G	G	S	NA	S	S	G	S	S	S	NA	S	S	G	NA	G	G	S	S	S	S	S	NA	G	S	S	G	G	NA	S	S	S	G	NA	S	S	S	S	G	G	G	S	G	G	S	NA	G	NA	NA	S	G	S	S	S	G	S	S	S	G	S	G	S	NA	NA	G	G	S	NA	G	S	S	G	NA	NA	S	NA	G	S	NA	S	NA	G
14	362793	C	T	GN	14_362793	S	S	NA	NA	G	NA	NA	G	NA	S	NA	S	S	S	NA	NA	NA	S	S	G	S	NA	S	G	NA	G	G	S	G	G	G	S	G	NA	NA	G	G	S	G	S	S	S	S	NA	NA	S	NA	G	G	S	S	NA	G	S	NA	G	G	NA	S	S	NA	S	S	G	NA	G	NA	G	NA	NA	NA	G	S	NA	S	NA	NA	S	G	S	NA	NA	S	G	S	S	NA	S	S	NA	G	S	S	G	G	G	G	S	S	S	S	S	G	S	S	S	G	G	G	S	S	S	G	NA	S	S	NA	S	G	G	G	S	G	NA	S	G	G	S	S	S	G	S	NA	S	G	S	S	S	G	S	NA	NA	NA	NA	G	G	S	G	NA	S	NA	G	S	S	NA	NA	G	NA	NA	S	G	NA
14	362826	G	A	SB	14_362826	S	S	S	NA	G	NA	NA	G	NA	S	G	S	S	S	G	S	NA	S	S	G	G	NA	NA	NA	S	NA	NA	S	G	G	NA	G	G	NA	G	G	G	S	G	NA	S	NA	G	NA	NA	S	NA	G	G	NA	S	NA	G	S	G	G	G	NA	S	G	NA	S	S	G	NA	G	NA	G	NA	NA	G	G	G	NA	S	NA	NA	S	G	S	NA	G	S	G	S	S	NA	S	S	S	G	S	S	G	G	G	G	S	S	S	S	S	G	G	S	S	G	G	G	S	S	S	G	G	S	S	NA	S	G	G	G	S	G	G	S	G	G	S	G	S	G	S	S	S	G	S	S	S	G	S	NA	NA	NA	NA	G	G	S	G	G	S	NA	G	NA	S	NA	NA	G	NA	NA	NA	NA	NA
14	364156	A	G	SB	14_364156	S	NA	S	S	NA	G	NA	G	NA	S	NA	S	S	S	G	NA	G	NA	S	G	G	NA	G	NA	S	G	NA	S	G	G	G	G	G	NA	NA	G	G	G	G	S	NA	S	NA	G	S	NA	NA	G	NA	S	S	G	G	S	S	G	G	G	G	G	S	S	S	G	NA	G	S	G	NA	S	G	G	G	S	NA	S	G	S	G	S	G	G	S	G	S	S	G	NA	S	S	G	S	S	G	G	G	G	S	S	S	S	S	G	G	S	S	G	G	G	S	S	S	G	NA	S	S	S	NA	NA	G	G	S	G	G	NA	G	G	S	G	S	G	S	S	S	G	S	S	S	G	S	G	S	NA	NA	G	G	S	G	G	S	S	G	G	S	NA	NA	G	NA	S	S	G	G
14	369669	A	G	SB	14_369669	S	S	S	S	NA	NA	S	G	NA	NA	NA	S	G	S	G	G	NA	S	S	G	G	S	G	NA	S	NA	NA	S	G	NA	NA	G	G	NA	NA	G	G	NA	G	NA	NA	NA	NA	G	G	S	NA	NA	G	NA	NA	G	G	NA	NA	G	NA	G	NA	G	S	NA	S	NA	NA	NA	NA	G	G	S	G	G	NA	G	S	NA	NA	S	G	S	NA	G	NA	NA	NA	S	G	S	S	G	G	S	NA	G	G	S	G	S	G	NA	S	S	NA	G	S	NA	G	G	NA	S	S	S	G	NA	S	S	S	NA	G	G	G	S	G	G	S	NA	G	S	G	S	G	S	S	S	G	S	NA	NA	G	NA	NA	NA	G	S	G	NA	S	G	NA	S	S	NA	G	S	S	G	G	S	S	S	G	G
14	381329	C	T	GN	14_381329	S	NA	S	S	S	NA	NA	G	G	S	NA	S	S	NA	NA	G	NA	S	S	NA	G	G	NA	G	NA	NA	S	S	G	G	S	NA	G	NA	G	NA	G	NA	G	S	NA	S	NA	G	G	NA	S	G	NA	S	S	G	G	NA	S	NA	NA	NA	NA	NA	S	S	S	NA	S	S	S	G	NA	NA	G	NA	NA	G	G	S	NA	S	G	S	G	G	NA	NA	S	G	G	S	S	G	G	S	S	G	G	S	G	S	G	S	S	S	NA	NA	NA	S	G	G	G	S	S	S	G	NA	S	S	S	NA	S	G	NA	S	G	G	NA	G	G	NA	G	S	G	S	S	S	G	G	S	S	G	S	NA	NA	G	NA	G	S	S	G	NA	S	S	NA	G	S	S	G	G	S	NA	NA	NA	NA
14	407338	C	T	SB	14_407338	S	S	S	NA	S	S	G	G	NA	NA	G	G	G	NA	NA	G	G	S	S	G	G	G	G	NA	NA	G	NA	S	G	NA	G	G	G	NA	G	G	G	G	G	S	NA	S	G	G	S	NA	S	G	S	S	S	NA	S	G	G	S	NA	G	NA	G	NA	S	NA	G	NA	S	NA	G	S	G	G	G	G	G	G	S	NA	S	G	S	NA	G	S	G	G	G	G	G	G	G	G	S	G	G	S	S	G	S	G	S	S	S	NA	G	S	S	G	G	G	S	S	S	G	G	S	S	G	G	S	G	G	G	G	G	G	G	G	S	G	G	G	S	G	S	G	NA	S	G	NA	S	NA	S	NA	NA	G	S	S	G	NA	NA	S	G	NA	NA	NA	G	S	S	S	S	G	G
14	409129	T	C	GN	14_409129	S	S	S	S	NA	S	G	S	S	NA	NA	G	NA	S	NA	G	S	S	S	G	G	NA	NA	S	NA	G	G	S	G	NA	NA	G	G	NA	G	G	G	NA	G	NA	S	S	G	G	S	G	S	G	S	S	S	NA	NA	G	S	S	G	NA	G	G	S	S	S	G	NA	S	S	NA	S	NA	G	G	NA	G	G	S	NA	S	G	S	G	G	S	G	G	G	NA	G	S	G	G	S	G	G	S	S	G	S	G	S	S	S	NA	G	NA	S	G	G	G	S	S	S	G	G	S	S	S	NA	S	G	S	S	G	G	S	G	G	S	G	G	G	S	S	S	G	G	S	G	G	S	G	S	S	S	G	S	S	NA	S	S	S	G	G	NA	S	NA	S	S	S	S	G	G
14	419703	C	G	GN	14_419703	S	NA	S	S	S	S	NA	S	NA	S	NA	G	S	G	G	G	S	NA	S	NA	NA	NA	NA	NA	NA	NA	NA	NA	G	G	NA	G	G	NA	G	G	G	NA	S	S	S	S	NA	G	S	G	S	S	S	S	NA	G	S	NA	NA	S	NA	G	NA	G	S	S	NA	G	S	NA	NA	G	NA	NA	S	G	S	G	G	S	NA	S	G	S	G	G	S	G	NA	G	NA	S	S	G	G	S	G	G	S	S	G	S	G	S	G	S	NA	G	S	S	G	G	NA	S	S	S	G	NA	S	S	S	NA	S	NA	NA	G	S	S	NA	G	G	S	G	G	G	S	S	S	S	G	S	G	G	S	G	S	S	NA	G	S	G	S	NA	S	NA	S	G	NA	S	G	S	S	S	G	S	NA
14	423311	A	G	SB	14_423311	S	G	S	S	S	NA	NA	G	NA	NA	S	G	NA	G	NA	NA	S	G	S	S	G	NA	G	NA	NA	G	S	G	G	G	G	S	G	NA	G	G	G	NA	G	S	S	S	NA	G	S	G	S	G	S	NA	S	G	NA	S	S	S	NA	G	NA	G	S	S	S	G	G	G	S	G	G	NA	S	G	S	NA	G	NA	G	S	G	S	G	NA	S	G	NA	NA	G	S	S	G	G	S	G	G	S	S	G	G	G	S	G	S	G	NA	G	S	NA	G	G	S	S	S	G	NA	S	S	S	G	G	NA	G	G	S	G	S	G	G	S	G	G	G	G	S	S	G	G	S	G	G	G	G	G	G	G	G	S	G	S	S	NA	S	NA	NA	NA	S	NA	S	S	S	G	S	G
14	426762	C	G	SB	14_426762	S	S	S	S	NA	NA	NA	G	G	S	NA	G	G	G	G	G	S	G	S	NA	G	G	NA	NA	S	G	NA	S	G	G	NA	NA	G	NA	NA	G	G	NA	G	S	G	S	NA	G	S	G	NA	NA	S	S	S	G	G	NA	G	NA	G	G	NA	G	NA	G	NA	NA	NA	G	NA	NA	G	NA	S	G	G	G	S	G	G	S	G	G	G	NA	S	G	G	G	G	S	S	G	G	S	G	G	S	S	S	S	G	S	G	S	G	G	G	S	G	G	G	S	S	S	G	NA	S	S	NA	NA	G	G	G	G	NA	G	S	G	G	S	G	NA	G	G	S	S	S	G	S	G	G	NA	G	G	G	G	NA	G	G	S	NA	NA	G	NA	G	S	S	G	S	S	S	G	S	NA
14	434149	A	G	GN	14_434149	S	S	G	S	S	NA	S	G	S	S	S	G	NA	G	NA	G	S	NA	S	S	G	NA	NA	NA	G	S	S	S	G	NA	NA	G	G	NA	G	G	G	S	S	S	S	G	NA	G	S	NA	S	NA	S	S	S	NA	S	S	NA	S	G	NA	NA	G	S	S	S	G	S	G	S	G	S	NA	S	NA	NA	G	G	S	NA	S	G	G	S	NA	S	G	G	G	G	S	S	G	G	S	G	G	S	S	G	S	G	S	G	S	S	G	S	S	G	G	G	S	S	G	G	NA	S	S	S	NA	S	G	G	G	S	G	NA	G	G	S	G	G	G	G	S	S	S	G	S	G	G	S	S	G	S	G	S	G	G	S	S	S	NA	G	NA	S	NA	G	S	S	NA	G	S	G
14	434209	G	A	GN	14_434209	S	S	G	S	S	S	S	G	S	S	S	G	NA	G	NA	G	S	NA	S	S	G	NA	S	NA	G	S	S	S	G	NA	G	G	G	NA	G	G	G	S	NA	S	S	G	NA	G	S	NA	S	NA	S	S	S	NA	S	S	G	S	G	NA	NA	G	S	S	S	G	NA	G	S	G	NA	NA	S	G	NA	G	G	S	G	S	G	G	S	G	S	G	G	G	G	S	S	G	G	S	G	G	S	S	G	S	G	S	G	S	G	G	S	S	G	G	G	S	S	G	G	G	S	S	S	G	S	NA	G	G	S	G	NA	G	G	S	G	G	G	G	S	S	S	G	S	G	G	S	S	G	NA	G	S	G	G	S	S	S	S	G	NA	S	NA	G	S	S	NA	G	S	G
14	435031	T	C	GN	14_435031	S	S	G	NA	NA	S	S	G	S	S	NA	S	NA	G	NA	G	S	S	G	NA	G	NA	NA	NA	S	G	S	S	G	NA	S	NA	G	NA	NA	G	G	S	S	S	G	G	NA	NA	S	G	S	NA	S	S	S	S	S	S	G	S	NA	NA	G	G	S	S	S	G	S	S	NA	NA	S	S	S	G	S	G	G	S	S	S	G	G	S	G	S	G	G	G	G	S	S	NA	G	S	G	G	S	S	G	S	G	S	G	S	S	G	S	S	G	G	G	S	S	G	G	NA	S	S	S	NA	S	S	S	G	S	G	S	G	G	S	G	G	G	G	S	NA	S	G	S	G	G	S	S	NA	NA	G	S	G	G	NA	S	S	NA	G	G	NA	NA	NA	S	NA	S	NA	S	G
14	435739	A	G	GN	14_435739	S	S	G	G	NA	NA	NA	NA	S	S	NA	NA	NA	G	NA	G	S	S	NA	NA	G	S	S	NA	NA	NA	S	S	G	G	G	G	G	S	G	G	G	S	S	NA	G	S	NA	G	S	G	S	NA	S	S	S	G	S	S	NA	S	NA	NA	G	G	S	S	S	G	S	G	NA	G	S	NA	S	G	S	G	G	NA	NA	S	G	G	S	G	S	NA	G	G	NA	S	S	G	G	S	G	G	S	NA	G	S	G	S	G	S	NA	G	NA	S	G	G	G	S	S	G	G	G	S	S	S	G	NA	G	S	G	S	G	S	G	G	S	NA	G	G	G	S	S	NA	G	NA	G	G	NA	S	NA	S	NA	S	G	G	S	NA	S	S	NA	NA	S	S	NA	S	S	S	G	NA	NA
14	440820	T	C	SB	14_440820	S	S	G	G	S	NA	NA	G	S	S	G	G	NA	G	NA	G	S	NA	S	S	G	G	G	NA	NA	S	NA	NA	G	G	G	G	G	NA	G	G	G	S	S	NA	S	S	S	G	S	S	S	G	NA	S	NA	G	S	S	G	S	G	G	NA	G	G	S	NA	G	NA	G	S	G	G	NA	S	G	NA	G	G	NA	S	S	G	G	S	G	S	S	G	G	NA	G	S	G	G	G	G	G	S	S	G	NA	G	S	G	NA	NA	G	G	S	G	G	G	S	S	G	G	NA	NA	S	NA	G	G	NA	S	NA	S	G	S	G	G	S	G	G	G	G	S	S	S	G	S	G	NA	NA	S	G	S	G	S	G	G	NA	NA	NA	S	NA	G	NA	S	NA	S	NA	S	G	S	NA
14	445766	G	A	GN	14_445766	S	NA	G	G	S	S	S	G	S	S	NA	G	NA	G	NA	G	NA	NA	S	S	G	NA	NA	S	NA	NA	S	S	G	NA	NA	NA	G	NA	NA	G	G	NA	S	NA	S	S	NA	G	S	NA	S	S	NA	S	S	G	S	S	S	S	NA	NA	G	G	S	S	NA	G	S	G	S	G	NA	S	S	G	NA	G	G	S	S	S	G	G	S	G	S	S	G	NA	G	S	S	G	G	G	S	G	S	S	G	S	G	S	G	S	G	G	G	S	G	G	NA	S	S	G	G	NA	S	S	S	NA	S	G	S	G	S	G	S	G	G	S	G	G	G	G	S	S	NA	NA	NA	G	G	NA	S	NA	S	G	S	G	G	S	S	S	S	G	G	S	S	G	S	S	S	G	S	G
14	447754	G	T	GN	14_447754	S	NA	G	G	S	NA	NA	G	S	S	NA	G	S	G	NA	NA	S	NA	S	NA	G	S	NA	S	NA	S	S	NA	G	S	S	G	G	NA	G	G	G	NA	NA	NA	S	S	NA	G	S	G	S	NA	S	S	S	NA	S	S	NA	S	G	G	G	G	S	S	S	NA	S	S	NA	G	NA	NA	S	G	S	G	G	S	NA	S	G	G	S	NA	NA	S	G	G	G	S	S	S	G	G	S	G	S	S	S	S	G	S	G	S	NA	NA	G	S	G	G	NA	S	S	G	G	G	S	S	NA	NA	S	G	S	G	S	G	S	G	G	NA	NA	G	G	G	S	S	S	G	S	S	G	S	S	NA	S	G	S	G	G	S	S	S	NA	S	S	S	S	S	S	S	S	G	S	S
14	448384	T	C	GN	14_448384	S	NA	G	G	S	S	S	G	S	NA	G	NA	G	G	G	G	S	NA	S	NA	G	G	NA	S	S	S	S	NA	G	G	G	G	G	NA	G	G	G	S	NA	NA	S	S	NA	G	S	G	S	G	NA	S	S	NA	S	S	NA	S	G	G	G	NA	S	S	S	NA	NA	G	S	G	S	S	S	G	S	G	G	S	S	S	G	G	NA	G	S	S	G	G	G	S	S	G	G	G	S	G	S	NA	NA	S	G	S	G	S	G	NA	G	NA	G	G	NA	S	S	NA	G	G	S	S	S	G	NA	G	NA	G	S	G	S	G	G	S	G	G	G	G	S	S	S	G	S	G	G	NA	S	G	NA	G	NA	G	G	S	NA	S	NA	NA	G	S	S	G	S	S	S	G	S	G
14	457012	A	G	SB	14_457012	S	NA	G	NA	S	S	NA	G	NA	NA	G	NA	NA	G	NA	G	S	G	S	S	G	G	NA	NA	NA	S	S	G	G	G	NA	NA	G	NA	G	G	G	S	S	NA	S	S	NA	NA	S	G	S	NA	NA	S	NA	NA	S	S	NA	S	G	NA	G	G	NA	S	S	G	S	G	NA	G	NA	S	S	G	S	G	G	NA	S	S	G	G	S	G	S	S	G	G	G	S	NA	G	G	G	S	G	NA	S	G	S	G	S	G	S	G	G	G	S	G	G	G	NA	S	G	G	G	S	S	S	G	NA	G	S	NA	S	G	S	G	G	S	G	G	G	G	S	S	S	G	S	G	G	S	S	G	NA	G	S	G	G	S	G	S	S	NA	NA	S	S	NA	NA	NA	NA	G	NA	G
14	473665	C	T	SB	14_473665	S	G	G	G	NA	NA	NA	G	NA	NA	G	G	NA	G	G	G	S	G	S	NA	G	NA	G	G	NA	NA	S	S	G	G	G	G	G	NA	G	G	NA	NA	NA	S	NA	S	G	G	S	G	NA	NA	S	S	NA	NA	S	NA	NA	S	G	S	G	G	S	S	NA	NA	S	G	S	G	G	S	S	NA	NA	G	G	NA	S	S	G	G	S	G	NA	S	G	G	G	S	S	G	G	G	S	G	S	S	G	S	G	S	G	S	G	S	G	G	G	G	G	NA	S	G	G	G	S	S	S	NA	S	G	S	G	S	G	S	G	G	S	G	G	G	G	S	S	NA	G	S	G	G	S	S	G	NA	G	S	G	G	S	G	S	NA	G	G	NA	S	G	NA	S	NA	G	S	G
14	480118	G	T	SB	14_480118	S	NA	G	G	S	G	S	G	NA	S	NA	G	G	G	G	G	NA	G	S	G	G	S	G	NA	NA	NA	S	S	G	G	G	NA	G	NA	G	S	NA	NA	S	NA	S	S	G	G	S	NA	S	S	NA	S	S	G	S	S	S	S	NA	S	NA	G	S	S	S	G	NA	G	NA	NA	G	S	S	G	S	G	G	NA	S	S	G	G	S	NA	S	S	G	G	S	S	S	G	G	G	S	G	S	S	G	S	G	S	G	S	G	S	G	G	G	G	G	S	S	G	G	G	S	S	NA	G	NA	G	NA	G	S	G	S	G	G	S	G	G	G	G	S	S	S	G	S	G	G	S	S	G	S	G	S	G	G	S	G	S	NA	G	G	S	NA	G	NA	NA	S	G	S	G
14	480305	G	A	SB	14_480305	S	NA	G	G	NA	G	S	G	G	S	NA	G	NA	G	NA	G	S	G	S	NA	G	S	G	G	NA	NA	S	G	G	G	G	G	G	S	NA	NA	G	S	S	S	S	S	NA	G	S	G	S	G	NA	S	S	NA	NA	S	NA	S	G	S	G	G	S	S	G	G	S	G	S	G	NA	S	S	G	NA	G	G	NA	S	S	G	G	S	G	S	S	G	G	S	S	S	G	G	G	S	G	S	S	G	S	G	S	G	S	G	S	G	G	G	G	G	S	S	G	G	NA	S	S	S	G	NA	G	S	G	S	G	S	G	G	S	G	G	G	G	S	S	S	G	S	G	NA	S	S	G	G	G	S	G	G	S	NA	S	NA	NA	G	S	S	G	S	NA	S	G	S	G
14	482727	G	C	SB	14_482727	S	NA	G	G	S	G	NA	G	NA	S	NA	G	S	G	NA	G	S	G	S	G	G	NA	G	G	G	NA	G	G	G	G	G	G	G	NA	G	S	G	NA	S	NA	NA	S	NA	G	S	G	S	NA	NA	S	S	G	G	S	NA	S	G	S	NA	G	G	S	S	G	S	G	G	G	G	S	G	NA	S	G	G	S	S	S	G	G	S	G	S	S	G	G	S	S	G	G	G	G	G	G	S	S	G	S	G	S	G	S	G	S	G	G	G	G	NA	S	S	G	G	NA	S	S	S	G	S	G	S	NA	G	S	G	G	G	NA	G	G	G	G	S	S	S	G	S	G	NA	G	NA	G	S	G	S	G	G	S	G	G	NA	NA	G	NA	S	NA	S	S	G	G	NA	G
14	485041	A	G	GN	14_485041	S	G	G	NA	NA	NA	NA	G	NA	S	S	S	S	G	NA	G	S	NA	S	G	G	NA	NA	S	G	NA	NA	S	G	G	NA	NA	G	S	G	S	G	G	S	S	S	S	NA	G	S	NA	S	S	S	S	S	NA	NA	S	NA	S	NA	S	NA	G	S	S	S	NA	NA	NA	S	NA	NA	S	S	G	NA	G	G	S	S	S	G	G	S	G	S	S	G	NA	S	S	S	G	G	G	S	G	S	S	G	S	G	S	G	S	NA	S	NA	NA	G	G	NA	NA	S	G	G	G	S	S	S	G	S	S	S	G	S	NA	G	G	G	S	G	G	G	G	NA	S	S	G	NA	G	G	S	S	G	S	G	NA	G	G	S	NA	S	S	G	G	S	S	NA	S	S	S	G	NA	NA
14	487845	A	G	SB	14_487845	S	G	G	G	S	NA	S	G	G	NA	NA	S	S	G	NA	G	G	G	S	NA	G	S	G	G	G	G	G	NA	S	G	G	G	G	G	G	S	NA	G	G	S	S	S	G	G	S	G	S	NA	NA	S	NA	G	NA	S	S	S	G	S	G	G	G	S	S	G	S	G	NA	G	G	G	S	G	NA	G	G	NA	S	S	G	G	S	NA	S	S	G	G	S	S	S	G	G	G	S	G	G	S	G	S	G	S	G	S	G	S	G	G	G	G	G	NA	S	G	G	G	NA	S	S	G	S	G	S	G	S	S	G	G	G	S	G	G	G	G	S	S	NA	G	G	G	G	NA	S	NA	NA	G	S	G	S	G	G	S	S	G	G	NA	S	NA	S	NA	S	G	S	NA
14	491097	A	G	SB	14_491097	S	NA	G	NA	S	S	S	G	NA	NA	G	NA	G	G	NA	G	G	NA	S	G	G	G	NA	G	NA	S	S	S	S	G	S	G	G	NA	G	S	G	NA	S	S	S	S	NA	G	S	G	G	G	S	S	NA	NA	NA	S	G	S	S	S	NA	G	S	S	S	G	S	G	S	G	S	S	S	G	S	G	G	S	S	S	G	G	S	NA	S	S	G	G	S	S	S	G	S	G	S	G	S	S	G	S	G	S	G	S	G	S	G	G	G	G	G	S	S	G	G	NA	S	G	S	NA	S	S	S	G	S	S	G	G	G	S	G	G	S	G	S	S	S	G	S	G	G	S	S	NA	G	NA	S	G	G	S	G	NA	S	G	G	S	S	G	S	NA	S	S	S	NA
14	497369	G	A	GN	14_497369	G	G	G	NA	NA	S	NA	G	S	S	G	S	NA	NA	G	NA	G	G	S	G	G	S	NA	G	S	S	S	S	S	G	G	G	G	NA	G	S	G	S	S	G	S	S	S	S	S	S	NA	S	NA	S	G	NA	S	S	NA	S	NA	NA	NA	G	S	S	S	S	G	S	NA	S	S	S	S	G	S	S	G	NA	S	S	G	G	NA	S	NA	S	G	S	S	S	S	G	S	G	S	G	S	S	G	S	G	G	G	S	S	S	G	G	G	G	G	S	S	G	G	NA	S	G	S	G	S	S	S	G	S	S	G	G	G	S	G	G	S	G	S	S	S	G	NA	NA	G	S	S	S	G	NA	S	G	G	NA	G	S	NA	NA	G	NA	S	G	S	S	S	S	NA	G
14	505464	C	T	SB	14_505464	G	NA	G	G	G	NA	NA	G	G	G	NA	S	G	G	G	S	G	NA	S	G	G	NA	NA	G	S	NA	S	NA	S	G	NA	S	NA	G	G	S	NA	S	S	G	S	S	S	NA	S	S	G	G	NA	NA	G	G	S	S	G	S	G	S	G	G	G	S	S	G	NA	G	NA	NA	NA	G	G	G	NA	S	G	G	S	S	G	G	S	G	NA	NA	G	G	NA	S	S	G	G	G	G	NA	S	S	NA	S	G	G	G	S	NA	NA	G	NA	G	G	G	S	S	G	G	NA	S	G	NA	NA	S	G	S	NA	G	G	NA	G	G	NA	G	G	S	G	S	S	NA	G	S	S	G	S	S	G	G	NA	S	G	G	S	S	NA	S	NA	G	S	NA	NA	NA	NA	S	G	NA	S
14	506304	T	C	SB	14_506304	G	NA	G	NA	NA	S	NA	G	NA	NA	G	NA	NA	G	NA	G	G	G	S	G	G	NA	NA	G	G	S	S	G	S	G	NA	S	G	NA	NA	S	NA	NA	S	S	S	S	NA	G	S	G	NA	NA	S	S	NA	G	NA	S	NA	S	NA	NA	G	G	S	S	S	G	G	G	NA	NA	NA	S	S	G	S	S	G	S	G	S	G	G	S	G	S	NA	G	G	S	S	S	G	S	G	S	G	S	S	G	S	G	G	G	S	NA	NA	G	G	G	G	NA	S	S	G	G	G	S	G	S	G	S	S	G	G	S	S	G	G	G	G	G	G	S	G	S	S	S	G	S	S	G	S	S	G	G	G	S	G	G	S	S	S	S	NA	G	G	NA	G	S	S	NA	S	S	NA
14	508199	A	G	SB	14_508199	G	G	G	G	NA	G	S	G	S	S	G	S	NA	G	NA	G	NA	NA	S	G	G	NA	G	G	G	S	S	NA	S	G	G	S	G	NA	G	NA	G	NA	S	S	S	NA	NA	G	G	NA	G	G	NA	S	G	G	NA	G	NA	S	S	NA	NA	NA	G	S	S	G	NA	G	G	NA	S	S	S	G	S	S	G	S	S	S	G	G	S	G	S	S	NA	G	G	S	S	G	S	G	G	G	S	S	G	S	G	G	G	S	G	S	G	G	G	G	G	S	NA	G	G	G	S	G	S	NA	S	S	S	G	S	S	NA	G	G	S	G	G	S	G	S	S	S	G	S	S	G	S	S	G	G	NA	S	G	G	S	S	S	S	G	G	S	S	G	S	S	S	NA	S	S
14	510584	C	T	SB	14_510584	G	G	G	NA	G	S	NA	G	NA	S	G	S	G	G	NA	NA	G	G	S	G	G	S	NA	G	S	S	S	G	S	G	NA	S	G	NA	G	S	G	G	S	S	S	S	G	G	G	G	G	G	S	S	G	G	S	NA	S	S	S	S	G	G	S	G	S	G	G	G	G	NA	G	S	S	NA	S	S	G	NA	NA	S	G	G	S	G	S	G	G	G	S	S	G	G	S	G	S	G	G	S	G	S	G	G	G	S	G	S	NA	G	G	G	G	S	S	G	G	NA	G	G	S	NA	NA	NA	S	NA	S	NA	G	G	G	NA	G	G	S	G	S	G	NA	G	S	S	G	S	G	NA	G	G	NA	G	G	S	S	NA	S	NA	G	G	NA	NA	S	S	G	NA	S	NA
14	511076	C	T	SB	14_511076	G	NA	G	G	G	NA	NA	G	NA	S	NA	S	NA	G	NA	G	G	G	NA	G	G	NA	NA	G	NA	S	S	G	S	G	NA	S	G	NA	NA	S	G	S	S	S	G	S	S	G	S	S	G	NA	S	S	G	NA	NA	NA	NA	S	NA	NA	NA	NA	S	S	NA	G	G	G	G	S	S	NA	S	G	S	S	NA	NA	G	S	G	G	NA	G	NA	NA	G	G	S	S	S	G	S	G	NA	G	S	S	G	S	G	G	G	S	G	S	G	G	G	G	NA	S	S	G	G	G	S	G	NA	G	NA	NA	NA	G	NA	S	G	G	G	G	G	G	S	G	S	G	NA	G	S	NA	G	NA	G	NA	G	G	S	G	G	S	NA	NA	S	NA	G	S	S	G	S	S	NA	NA	S	S
14	512922	C	T	GN	14_512922	G	S	G	G	S	S	NA	G	NA	NA	G	S	NA	G	S	NA	G	G	S	NA	G	S	NA	G	S	NA	S	S	S	G	G	S	G	NA	G	G	G	NA	S	S	S	S	NA	G	S	S	NA	S	NA	S	G	NA	S	S	G	S	S	NA	G	NA	S	NA	S	G	G	NA	G	S	S	NA	S	G	S	S	G	S	G	S	G	G	S	G	S	NA	G	G	NA	S	S	G	S	G	S	G	S	S	S	S	G	G	G	S	S	S	S	G	G	G	G	S	S	G	G	G	S	G	S	G	S	S	S	G	S	NA	G	G	G	NA	G	NA	S	G	S	G	S	G	NA	S	G	S	G	S	G	G	S	G	G	S	S	NA	S	NA	S	S	S	S	S	S	NA	S	S	NA
14	514324	A	C	SB	14_514324	G	NA	G	NA	NA	NA	NA	G	NA	S	NA	S	NA	G	G	G	G	G	S	G	G	G	G	G	NA	NA	S	G	G	G	NA	S	G	S	G	S	G	S	NA	S	NA	S	NA	G	S	NA	G	G	S	S	G	G	S	NA	NA	S	G	NA	NA	G	S	S	G	G	G	G	G	S	S	G	S	G	S	S	G	NA	G	S	G	G	S	NA	S	NA	NA	G	S	S	S	G	S	G	S	G	S	S	G	S	G	G	G	S	G	NA	G	G	G	G	G	S	S	G	G	G	S	G	G	G	NA	S	S	G	S	S	G	G	G	S	G	G	S	G	S	G	S	G	S	S	NA	NA	G	NA	NA	G	S	G	G	S	S	S	NA	G	G	S	S	NA	S	G	S	G	S	NA
14	527075	C	T	GN	14_527075	G	NA	G	G	G	NA	NA	G	S	S	G	S	S	G	NA	G	G	NA	S	S	G	S	S	NA	NA	NA	S	NA	S	G	S	S	G	S	G	S	NA	S	S	S	S	S	G	G	S	S	NA	NA	G	S	G	S	S	S	G	S	S	NA	NA	NA	NA	NA	NA	NA	NA	G	NA	S	S	S	S	G	NA	S	G	S	NA	S	G	G	S	G	S	S	S	NA	NA	S	S	G	S	G	S	G	S	S	G	S	G	G	G	S	NA	S	G	G	NA	G	G	S	S	G	G	S	S	G	S	NA	S	S	S	G	S	S	G	G	G	NA	NA	NA	S	G	S	G	S	G	NA	S	G	NA	G	NA	G	G	S	G	G	NA	S	S	NA	NA	G	S	S	S	S	S	S	S	S	NA
14	533423	G	A	SB	14_533423	G	G	G	NA	NA	G	NA	G	NA	S	S	S	G	G	G	NA	G	NA	S	G	G	S	G	G	S	S	NA	G	S	G	G	NA	G	NA	G	NA	NA	NA	NA	NA	S	S	NA	G	S	NA	G	G	NA	S	NA	G	S	G	G	S	S	G	G	G	S	S	S	NA	G	G	NA	NA	NA	S	S	G	S	G	G	S	G	S	G	G	G	G	NA	G	S	G	S	S	G	G	S	G	S	G	S	S	G	S	G	G	G	S	G	S	G	NA	G	G	NA	S	S	G	S	S	S	G	S	G	NA	NA	S	G	S	S	G	G	G	S	G	G	S	G	S	G	S	G	S	S	G	G	G	S	G	G	G	G	G	S	S	G	S	G	G	G	S	NA	NA	S	S	G	NA	S
14	535369	A	G	SB	14_535369	G	G	G	G	G	NA	S	G	NA	S	G	S	S	G	NA	G	G	G	S	NA	G	S	NA	G	NA	NA	NA	NA	S	G	G	S	NA	NA	NA	S	G	NA	S	NA	NA	S	G	S	NA	NA	G	NA	G	NA	G	G	S	S	NA	S	S	G	NA	G	G	S	NA	NA	G	NA	G	S	NA	NA	S	G	NA	S	G	S	NA	S	G	G	S	G	S	NA	NA	G	NA	S	G	G	S	G	S	G	S	S	G	S	NA	G	G	S	NA	S	G	G	G	G	G	S	S	G	S	NA	S	G	S	G	S	S	S	G	NA	S	G	G	G	S	G	G	S	G	NA	G	S	G	NA	S	G	S	G	S	NA	NA	S	G	G	NA	S	NA	NA	G	NA	NA	S	G	S	S	S	NA	NA	S
14	535916	A	G	SB	14_535916	G	NA	G	G	NA	NA	G	NA	G	NA	NA	S	G	G	G	G	G	NA	S	G	G	NA	NA	NA	NA	NA	NA	G	S	G	NA	S	G	G	G	S	G	S	NA	NA	S	S	NA	S	S	S	G	S	G	NA	NA	G	G	NA	G	S	S	NA	G	G	S	S	S	G	G	G	NA	S	S	NA	S	G	G	S	G	S	G	S	G	G	S	G	S	S	G	G	S	G	G	G	G	G	S	G	S	S	G	S	G	G	G	G	G	S	G	G	G	G	NA	S	NA	G	S	NA	S	G	S	NA	S	S	S	G	S	G	G	G	G	S	G	G	S	G	S	G	NA	G	S	G	G	NA	G	S	G	G	G	G	G	S	NA	S	S	G	NA	G	NA	NA	S	S	NA	S	G	G
14	536139	C	T	SB	14_536139	G	NA	G	G	G	NA	NA	G	NA	S	G	S	NA	G	G	G	G	NA	S	NA	G	S	S	G	S	NA	NA	NA	S	NA	G	S	G	NA	G	S	G	S	NA	S	S	S	NA	S	S	S	G	G	G	NA	G	G	S	NA	G	NA	NA	G	G	G	NA	NA	S	G	G	G	G	S	S	NA	S	G	NA	S	G	S	G	S	G	G	S	G	S	S	S	NA	S	S	G	G	S	G	NA	G	S	S	G	NA	G	G	G	S	G	S	G	G	G	G	G	S	NA	G	S	NA	S	G	S	G	S	S	S	G	S	G	G	G	G	S	G	G	S	G	NA	G	S	G	S	S	G	NA	G	NA	G	G	S	G	G	S	S	S	S	NA	G	S	NA	NA	S	S	NA	S	S	NA
14	538530	G	A	GN	14_538530	G	S	G	G	G	S	S	G	S	NA	S	S	NA	G	NA	G	G	NA	S	NA	G	NA	S	G	NA	NA	S	S	S	G	NA	S	G	S	NA	NA	G	S	S	S	S	S	NA	S	S	S	NA	G	NA	S	G	G	S	S	S	S	S	NA	NA	NA	G	S	S	G	G	G	G	S	S	S	S	G	S	S	G	S	G	S	G	G	S	G	S	S	S	G	S	S	G	G	S	G	S	G	S	S	G	S	G	G	G	S	G	S	G	NA	G	G	NA	NA	S	G	S	NA	S	G	S	S	NA	S	S	G	S	G	S	G	G	S	G	G	S	G	S	G	NA	G	S	S	G	S	S	S	G	G	S	NA	G	S	NA	NA	S	NA	G	NA	NA	NA	S	S	S	S	S	S
14	542379	C	G	GN	14_542379	G	G	G	NA	S	S	S	G	NA	NA	NA	S	G	G	NA	NA	G	G	S	G	G	NA	G	G	NA	S	S	S	S	G	NA	S	G	S	G	S	G	NA	S	S	NA	S	G	S	S	S	G	NA	G	NA	G	NA	S	S	S	NA	S	NA	NA	G	NA	S	NA	G	G	NA	G	S	S	S	S	G	S	S	G	S	NA	S	G	G	S	NA	S	S	S	NA	S	S	G	G	S	G	S	G	S	S	G	S	G	G	G	S	G	S	S	NA	S	G	G	S	S	NA	S	S	S	G	S	NA	G	S	S	G	S	G	NA	G	G	NA	NA	G	S	S	NA	S	NA	G	S	S	G	S	G	S	G	G	S	S	S	S	NA	S	S	G	G	S	S	G	S	S	S	S	S	NA
14	550559	T	C	SB	14_550559	S	S	G	S	G	S	NA	G	G	S	NA	S	G	G	G	G	G	G	G	G	G	G	NA	NA	NA	NA	NA	G	S	G	NA	S	G	G	NA	S	G	S	S	S	S	G	NA	S	S	S	G	G	G	NA	G	G	NA	S	NA	G	S	NA	G	G	S	S	NA	G	G	NA	G	G	NA	S	S	G	NA	S	G	NA	G	S	G	G	G	NA	S	G	S	G	S	S	G	S	G	G	G	G	S	G	G	S	G	G	G	G	NA	G	S	G	S	G	NA	S	S	G	S	S	S	G	G	NA	NA	S	S	S	G	G	S	G	NA	G	G	G	S	S	G	S	G	G	S	S	G	S	G	S	G	G	G	S	S	S	G	G	G	NA	NA	NA	G	NA	NA	G	NA	S	NA	S
14	551227	T	C	SB	14_551227	S	NA	G	S	G	S	G	G	NA	NA	NA	S	NA	G	NA	G	G	NA	G	G	G	NA	G	S	G	G	S	G	S	G	S	S	G	NA	G	S	G	NA	NA	NA	S	S	G	S	S	S	G	G	G	S	G	NA	S	S	G	G	S	S	G	NA	G	G	S	G	G	G	G	S	S	S	S	G	NA	S	G	G	G	S	G	G	S	NA	S	S	S	G	S	S	G	S	G	G	S	G	S	S	G	S	G	G	G	G	NA	G	S	G	S	G	G	S	S	G	S	G	S	G	G	S	G	S	S	S	NA	G	S	G	NA	G	G	G	S	S	G	S	NA	S	S	G	G	S	G	S	G	G	G	S	S	S	NA	NA	G	NA	G	S	NA	G	NA	NA	G	S	NA	S
14	551726	G	C	SB	14_551726	S	NA	G	S	G	G	S	G	NA	NA	NA	NA	G	G	S	NA	G	NA	G	G	G	NA	G	NA	NA	NA	NA	NA	S	G	G	NA	G	NA	NA	S	G	NA	NA	NA	S	S	NA	S	S	S	G	G	G	S	S	G	S	NA	NA	G	NA	NA	NA	NA	S	S	S	G	G	G	NA	NA	S	NA	S	NA	NA	S	G	S	S	S	G	G	S	G	S	S	NA	NA	NA	S	G	S	G	G	S	G	S	S	NA	S	G	G	G	G	G	G	S	G	S	G	G	S	S	G	S	NA	S	G	G	S	G	S	S	S	G	G	S	G	NA	G	G	G	S	S	NA	S	G	S	S	S	G	S	G	NA	G	G	G	S	S	S	S	S	NA	NA	S	NA	NA	NA	NA	S	S	S	S	S
14	551904	G	A	GN	14_551904	S	S	G	NA	G	S	S	G	NA	S	NA	S	S	G	G	G	G	NA	G	G	G	S	S	S	NA	S	S	S	S	G	NA	S	G	S	NA	S	G	G	S	S	S	S	G	NA	S	S	G	NA	S	S	S	G	NA	S	NA	G	S	NA	G	S	NA	S	S	G	G	NA	G	S	NA	NA	S	G	S	S	G	S	G	S	G	G	S	G	S	S	NA	G	NA	S	G	S	G	G	S	G	S	S	G	S	G	S	G	G	NA	S	S	G	S	G	NA	S	S	G	S	S	S	G	S	S	G	NA	S	S	G	G	NA	G	S	G	G	G	S	S	G	S	NA	S	S	S	G	NA	G	S	G	G	G	S	S	S	S	NA	G	G	S	S	S	NA	S	NA	S	S	S	S
14	554070	C	T	SB	14_554070	S	NA	G	NA	G	S	S	G	G	G	NA	S	G	G	NA	G	G	NA	G	G	G	S	G	S	NA	NA	S	S	S	NA	S	G	G	NA	G	S	NA	NA	S	S	S	S	G	S	S	NA	G	G	G	S	S	G	NA	S	G	G	S	NA	G	G	NA	S	NA	G	G	G	G	NA	NA	NA	NA	G	S	G	G	G	G	S	G	G	S	NA	S	S	S	G	G	S	G	S	G	G	S	G	S	S	G	S	G	G	G	G	G	G	S	G	S	G	NA	S	S	G	S	S	S	G	NA	NA	G	S	G	S	G	G	S	G	NA	G	G	G	S	S	G	NA	G	S	NA	S	G	S	G	G	G	G	NA	S	S	S	NA	G	G	G	G	NA	G	NA	G	S	S	G	S	NA
14	554300	A	G	SB	14_554300	S	NA	G	S	NA	S	NA	NA	NA	S	G	S	G	G	S	G	G	G	G	G	G	NA	NA	S	NA	S	S	NA	S	NA	NA	NA	G	G	NA	NA	G	NA	NA	S	S	S	S	S	G	S	G	G	G	S	NA	G	S	S	G	G	S	NA	G	G	NA	G	NA	G	NA	G	NA	S	NA	G	S	G	NA	G	G	G	G	S	G	G	S	G	S	S	S	G	G	S	G	S	G	G	G	G	S	NA	G	S	G	G	G	NA	NA	G	S	NA	S	G	G	S	S	NA	NA	G	G	G	NA	S	G	S	S	G	G	G	S	G	NA	G	G	NA	S	S	G	S	G	S	S	G	G	G	G	G	G	G	G	S	S	S	NA	S	G	NA	S	NA	NA	NA	G	NA	S	S	S	G
14	560313	A	T	GN	14_560313	S	S	G	S	S	NA	S	G	G	NA	G	S	S	G	S	NA	G	NA	G	S	G	S	G	G	G	S	S	S	S	G	NA	G	G	S	G	S	G	NA	S	S	S	S	NA	S	S	S	G	NA	NA	S	S	G	S	S	NA	NA	S	NA	G	NA	S	S	NA	G	S	G	NA	NA	NA	S	S	G	S	S	G	S	S	S	G	G	S	G	S	S	S	G	S	S	G	S	G	G	S	G	S	S	G	S	S	G	G	G	G	G	S	G	S	G	G	S	S	G	S	NA	S	G	G	S	G	NA	S	S	G	G	S	S	S	S	G	G	NA	NA	G	S	G	S	S	S	G	S	G	S	G	G	G	S	S	S	NA	S	S	S	S	NA	S	G	G	S	S	S	S	S
14	569622	T	C	SB	14_569622	S	NA	G	NA	G	S	NA	G	G	NA	G	S	NA	NA	NA	NA	G	G	G	G	G	S	G	G	G	NA	S	G	S	G	NA	S	G	NA	G	S	G	S	NA	G	NA	S	G	S	S	S	G	G	G	S	S	G	G	S	G	G	G	S	NA	G	S	S	S	G	NA	G	G	S	S	G	S	G	S	S	G	G	G	S	G	G	S	G	S	S	S	G	S	S	G	S	G	G	S	G	S	S	G	S	G	G	G	G	NA	G	S	G	S	G	G	S	S	G	S	NA	S	G	NA	S	G	G	G	NA	G	G	G	G	S	NA	G	G	S	S	G	S	G	S	S	S	NA	S	G	S	G	G	G	S	S	S	S	G	G	NA	S	S	S	G	G	S	S	S	S	S
14	572015	C	T	SB	14_572015	S	S	G	S	NA	G	S	G	NA	G	S	S	G	NA	G	NA	NA	NA	G	G	G	NA	G	NA	NA	NA	NA	S	S	G	NA	NA	NA	G	S	S	NA	S	NA	NA	S	G	G	S	S	S	NA	G	G	S	NA	G	S	S	G	NA	S	S	NA	NA	G	NA	S	G	NA	G	NA	S	NA	S	S	NA	G	NA	G	S	NA	G	G	G	NA	NA	S	NA	S	NA	G	S	NA	S	G	NA	G	G	NA	S	G	G	NA	NA	G	NA	NA	NA	S	G	S	S	NA	NA	G	NA	S	NA	NA	G	NA	NA	G	S	NA	NA	G	NA	S	NA	S	NA	NA	NA	S	S	G	S	NA	S	S	NA	NA	NA	NA	G	S	G	G	S	G	G	G	G	NA	NA	S	NA	S	NA	NA	NA	S	G	S	S
14	578741	A	G	SB	14_578741	S	S	G	G	S	S	NA	S	G	NA	NA	S	G	G	G	G	G	NA	G	G	G	G	G	G	G	NA	S	S	S	G	S	S	G	G	S	S	G	NA	S	S	S	S	G	S	S	S	G	G	NA	G	S	G	S	S	NA	G	S	S	G	S	G	G	S	G	G	G	G	NA	NA	G	G	G	NA	S	G	NA	G	NA	G	G	NA	NA	S	S	S	G	S	S	G	G	G	G	NA	G	G	S	G	S	G	G	G	G	G	G	S	G	S	S	G	G	G	G	S	S	S	G	G	NA	G	S	S	S	G	G	S	G	S	G	G	G	S	S	G	S	G	S	S	G	G	S	G	S	G	G	G	S	S	S	NA	S	G	G	S	NA	S	NA	G	S	S	S	G	S
14	589124	T	C	SB	14_589124	S	S	G	G	NA	NA	NA	G	G	NA	NA	S	G	G	NA	NA	G	NA	G	NA	G	S	G	G	NA	S	S	S	S	G	S	S	G	NA	G	S	NA	S	G	S	S	S	G	S	S	S	G	G	G	NA	S	NA	S	S	S	G	S	G	NA	G	S	S	NA	G	G	G	NA	S	NA	G	S	G	NA	S	NA	S	G	S	G	G	S	G	G	NA	S	G	S	S	G	S	G	G	G	G	S	S	NA	S	G	G	G	G	G	G	S	G	S	G	G	G	S	G	S	NA	S	G	NA	G	NA	S	S	S	G	G	S	G	S	G	G	G	S	G	G	NA	G	S	S	S	G	S	G	S	G	G	G	S	S	NA	NA	NA	NA	NA	S	S	NA	NA	G	NA	S	S	S	S
14	589233	T	C	SB	14_589233	S	S	G	G	G	NA	NA	G	G	S	S	NA	NA	G	G	G	G	G	G	G	G	S	NA	G	NA	NA	S	G	S	G	NA	G	G	NA	G	S	G	NA	NA	S	S	S	G	S	S	S	NA	G	G	NA	S	NA	S	S	NA	G	S	S	G	G	NA	S	NA	G	G	G	NA	S	S	NA	S	G	G	S	G	S	G	S	G	G	S	G	S	G	S	G	G	S	NA	S	G	G	S	G	S	S	G	S	G	G	G	G	G	G	S	G	S	G	NA	G	S	G	S	S	NA	G	G	G	NA	S	S	S	G	G	S	NA	S	G	G	G	S	S	G	S	G	S	S	S	G	S	G	G	G	G	G	S	S	S	S	S	G	NA	S	NA	G	NA	G	NA	S	S	S	S
14	590547	T	C	SB	14_590547	S	G	G	G	G	S	NA	G	G	S	NA	S	NA	G	NA	G	G	G	G	G	G	NA	NA	G	NA	NA	NA	NA	S	G	NA	NA	G	NA	NA	S	G	G	S	S	S	S	NA	S	S	NA	G	G	NA	S	S	G	S	S	NA	G	S	S	NA	NA	S	S	S	NA	G	G	G	NA	G	NA	S	G	NA	G	G	S	G	S	G	G	NA	NA	S	S	S	G	G	S	G	S	G	G	S	G	S	G	G	S	G	G	G	G	NA	G	S	G	S	G	G	G	S	G	S	NA	S	G	G	S	G	S	S	S	G	G	S	G	S	G	G	G	S	S	G	NA	G	S	S	S	G	S	G	S	G	G	G	S	S	S	NA	S	G	NA	S	G	S	G	G	S	G	S	G	S
14	591136	G	A	GN	14_591136	S	S	G	S	G	NA	S	G	NA	S	S	S	NA	G	S	NA	G	NA	G	NA	G	S	NA	G	G	NA	S	NA	S	G	S	S	G	NA	G	S	G	NA	S	S	S	S	G	S	S	S	G	G	NA	S	NA	G	S	S	NA	G	S	S	NA	S	S	S	S	NA	G	G	NA	S	S	S	S	G	S	S	G	S	G	S	G	G	S	NA	S	NA	S	G	S	S	G	S	G	S	S	G	S	S	G	S	G	G	G	G	NA	NA	S	G	S	G	S	S	S	G	S	NA	S	NA	G	NA	NA	S	S	S	G	G	NA	G	S	G	G	G	S	S	G	S	G	S	S	S	G	S	G	S	G	G	G	S	S	S	NA	NA	NA	S	S	S	S	NA	G	S	S	S	S	S
14	592657	T	C	GN	14_592657	S	S	G	S	NA	S	NA	G	NA	S	NA	S	NA	G	NA	NA	G	NA	G	NA	G	S	S	NA	S	S	NA	S	S	G	G	NA	G	S	G	S	G	NA	S	S	S	S	NA	S	S	S	NA	G	G	NA	NA	G	S	S	NA	G	S	S	G	G	S	NA	NA	NA	NA	G	NA	S	S	NA	S	G	S	NA	G	S	NA	S	G	G	S	G	S	S	S	G	S	NA	G	S	G	G	S	G	S	S	G	S	G	G	G	G	G	NA	S	NA	S	G	G	S	S	G	S	S	S	G	NA	NA	G	S	S	S	G	G	S	G	S	G	G	G	S	S	G	S	G	S	S	S	NA	S	G	S	G	G	G	S	S	S	S	S	NA	G	NA	S	S	G	G	NA	NA	S	S	NA
14	593545	A	T	SB	14_593545	S	NA	G	NA	G	NA	NA	G	G	NA	S	S	NA	G	NA	G	G	NA	G	G	G	S	NA	G	G	S	S	NA	S	G	NA	S	G	NA	NA	S	G	S	G	NA	S	S	S	S	S	NA	G	NA	G	NA	NA	G	NA	NA	G	G	NA	NA	G	G	NA	S	S	NA	G	G	NA	S	NA	NA	S	G	NA	S	G	NA	G	S	G	G	S	NA	NA	S	NA	G	NA	S	G	S	G	G	NA	G	NA	S	G	NA	G	G	G	G	G	G	S	G	S	G	G	S	S	G	S	S	S	G	NA	S	G	S	S	S	NA	G	S	G	S	G	G	G	S	S	G	S	G	S	NA	S	G	S	G	S	NA	G	G	S	S	NA	NA	S	NA	NA	NA	NA	S	G	G	S	S	S	S	NA
14	596040	T	C	SB	14_596040	S	S	G	S	NA	S	S	NA	G	S	G	S	G	G	S	G	G	G	G	NA	NA	NA	NA	G	NA	NA	NA	NA	S	G	NA	S	G	NA	G	S	NA	NA	S	S	S	S	G	NA	S	S	G	G	NA	S	S	NA	S	S	S	G	NA	NA	G	G	S	NA	S	G	NA	G	NA	NA	NA	S	S	G	NA	S	G	NA	G	S	G	G	S	NA	S	S	S	G	S	S	G	S	G	G	S	G	S	S	G	S	G	G	G	NA	NA	G	S	G	S	G	NA	S	S	G	S	S	S	G	G	G	G	S	NA	S	G	G	S	G	NA	G	G	G	S	S	G	S	G	S	S	S	G	NA	G	S	G	G	G	S	S	NA	S	NA	G	G	NA	NA	S	G	G	S	S	S	S	S
14	596870	C	G	GN	14_596870	S	S	G	S	G	NA	S	NA	NA	S	NA	S	S	G	S	G	G	G	G	NA	G	S	NA	NA	NA	S	NA	S	S	G	G	S	G	NA	G	G	G	S	NA	NA	NA	S	NA	S	S	NA	NA	NA	G	S	S	G	S	S	S	NA	S	S	G	G	S	S	NA	S	G	G	G	NA	G	NA	S	G	S	S	G	S	G	S	G	G	S	G	S	S	S	NA	S	S	G	S	G	NA	S	G	S	S	G	S	G	G	G	G	G	NA	NA	G	S	G	NA	S	S	G	S	S	S	G	NA	S	G	S	NA	S	G	G	S	G	S	NA	G	G	S	S	G	S	G	S	S	S	G	S	G	NA	G	G	G	S	S	S	NA	S	G	NA	S	S	S	G	G	S	S	S	S	NA
14	597130	A	G	SB	14_597130	S	NA	G	S	G	NA	S	G	NA	S	NA	NA	S	G	NA	G	G	NA	G	NA	G	NA	NA	G	NA	NA	S	S	S	G	NA	S	G	NA	NA	S	G	S	S	S	S	S	G	S	S	S	G	NA	G	S	S	G	NA	NA	NA	G	NA	NA	NA	G	NA	S	NA	NA	NA	G	G	S	NA	S	S	G	S	S	G	NA	G	S	NA	G	S	G	S	S	NA	G	NA	S	G	S	G	G	S	G	S	S	G	S	G	G	G	G	G	G	S	G	S	G	G	NA	S	G	S	NA	S	G	G	S	NA	S	S	S	G	G	S	G	NA	NA	G	G	S	S	G	S	G	S	NA	S	G	S	G	S	G	G	G	S	S	S	NA	NA	G	G	S	S	S	G	G	S	NA	S	S	NA
14	599990	C	T	GN	14_599990	S	NA	G	NA	NA	S	NA	NA	G	G	G	G	G	G	NA	NA	G	NA	G	G	G	NA	S	G	G	S	NA	G	NA	G	S	S	G	G	NA	S	NA	S	S	NA	NA	NA	G	NA	S	NA	G	NA	NA	S	S	G	NA	S	G	G	NA	NA	G	S	S	G	S	G	G	S	G	G	S	NA	S	G	S	NA	G	NA	G	NA	G	G	NA	G	NA	S	S	G	S	S	S	NA	G	G	S	G	S	G	G	S	G	G	G	S	G	G	S	G	S	S	S	G	NA	G	NA	S	NA	G	S	NA	G	NA	NA	G	G	G	S	G	G	G	G	G	NA	NA	S	NA	G	NA	NA	G	G	S	G	S	NA	G	G	G	NA	S	NA	S	G	S	S	NA	S	S	G	S	S	S	S	S
14	603722	C	G	SB	14_603722	S	NA	G	S	NA	NA	NA	NA	NA	NA	G	S	NA	G	NA	G	G	G	G	NA	G	S	NA	G	S	S	S	G	S	G	NA	S	G	NA	NA	S	NA	NA	S	S	S	S	NA	S	S	NA	G	NA	G	S	S	G	NA	S	G	G	S	NA	G	S	G	G	S	G	G	G	G	NA	G	NA	S	G	S	S	G	G	G	S	G	G	NA	G	S	S	S	G	S	S	G	S	G	NA	NA	G	S	S	G	S	G	G	G	NA	NA	G	NA	G	S	S	G	G	S	G	S	NA	S	G	G	NA	G	S	S	S	G	G	NA	G	S	G	G	G	S	S	NA	S	G	S	S	G	G	S	G	S	S	G	G	S	S	S	S	NA	G	G	NA	S	S	G	NA	NA	S	NA	NA	S
14	606998	T	C	SB	14_606998	S	S	G	S	NA	NA	NA	G	G	NA	G	S	G	G	NA	G	G	NA	G	G	G	NA	NA	G	G	NA	NA	S	S	G	NA	S	G	G	G	S	S	S	S	NA	S	S	NA	NA	G	S	G	G	G	S	S	G	G	S	NA	G	G	S	G	S	G	G	NA	G	S	NA	G	NA	S	NA	S	G	S	S	G	G	G	S	G	G	S	G	NA	S	S	G	S	S	G	S	G	G	S	G	S	S	G	NA	G	G	G	G	G	G	G	G	S	S	G	G	S	G	S	S	S	G	G	G	G	S	S	S	G	G	S	G	S	NA	G	G	S	S	NA	S	G	S	S	G	G	NA	G	S	S	G	NA	S	G	S	S	S	G	G	S	S	S	NA	NA	G	G	S	S	NA
14	607236	G	A	GN	14_607236	S	NA	G	S	S	S	S	G	G	S	NA	S	NA	G	NA	G	G	NA	G	NA	G	NA	S	G	G	NA	S	S	S	G	NA	S	G	NA	S	S	G	S	G	S	S	S	NA	S	S	S	G	G	G	S	NA	G	NA	S	G	G	S	NA	G	S	NA	G	S	NA	NA	G	G	S	G	G	S	NA	S	NA	G	G	G	S	G	G	S	NA	NA	S	S	NA	NA	S	G	S	G	G	S	G	S	NA	NA	S	G	G	G	G	G	NA	S	G	S	S	G	NA	S	G	S	S	S	NA	NA	S	NA	S	NA	S	G	G	S	NA	S	G	G	G	S	NA	G	S	G	S	S	G	G	S	G	NA	NA	G	G	S	S	NA	NA	NA	G	G	NA	NA	S	G	NA	S	S	S	S	S
14	608226	A	G	SB	14_608226	S	S	G	S	S	NA	G	G	G	S	G	S	G	G	G	G	G	G	G	G	G	S	G	G	NA	NA	G	S	S	G	NA	NA	G	NA	S	S	G	NA	G	S	S	S	NA	S	S	S	G	G	S	S	NA	NA	G	NA	NA	G	NA	NA	G	NA	G	G	S	G	NA	G	G	S	G	NA	S	NA	NA	S	G	G	G	S	G	G	G	G	S	S	S	G	G	S	G	S	G	G	G	G	S	S	G	S	G	G	G	G	G	G	S	G	G	S	NA	G	S	G	G	S	S	G	G	S	NA	G	S	S	G	G	NA	G	G	NA	G	G	S	S	G	S	G	G	S	G	G	NA	G	S	S	NA	G	S	S	S	NA	S	NA	NA	S	G	S	G	G	S	S	G	S	S
14	612523	T	G	GN	14_612523	S	NA	G	S	NA	S	S	G	S	NA	G	S	G	G	S	G	G	G	G	G	NA	S	NA	G	NA	S	S	G	S	G	S	S	G	NA	NA	S	G	S	S	S	S	S	S	S	S	S	G	NA	NA	S	S	NA	NA	S	S	G	S	S	G	S	G	G	S	NA	NA	G	G	S	NA	NA	S	G	G	S	S	S	G	S	G	G	S	G	S	S	S	G	S	S	G	S	G	G	S	G	S	S	G	S	G	G	G	G	G	G	S	G	S	S	NA	G	S	G	S	S	S	G	NA	NA	G	S	NA	S	G	NA	S	G	S	NA	NA	G	S	S	G	NA	G	S	S	G	G	S	G	S	S	G	G	S	S	S	S	NA	G	NA	S	NA	S	G	G	S	NA	S	NA	S
14	612686	A	G	SB	14_612686	S	NA	G	NA	S	NA	NA	G	G	NA	NA	S	G	G	NA	G	G	G	G	G	G	NA	NA	G	G	NA	S	G	S	G	NA	NA	G	NA	G	S	G	G	S	NA	NA	S	S	NA	S	S	G	NA	G	S	S	G	NA	NA	NA	G	S	S	G	S	G	G	NA	G	S	NA	G	NA	G	NA	S	G	G	S	S	G	G	S	G	G	S	NA	S	S	S	G	S	S	G	S	G	G	S	G	S	NA	G	S	G	G	G	G	NA	G	S	G	S	S	G	G	S	G	NA	NA	S	G	G	NA	G	S	S	S	G	G	NA	G	NA	G	G	G	S	S	G	S	G	S	S	G	G	NA	NA	NA	NA	G	G	S	S	NA	S	S	G	G	NA	NA	S	NA	G	S	S	NA	S	NA
14	613773	T	A	GN	14_613773	S	NA	G	S	NA	S	S	G	G	S	NA	S	NA	G	NA	G	G	NA	G	G	G	S	NA	G	G	NA	S	S	S	G	NA	NA	G	NA	NA	S	G	S	S	S	S	S	G	S	S	S	G	NA	G	S	S	NA	S	S	NA	G	S	S	G	S	G	G	NA	G	S	NA	G	S	NA	NA	S	NA	NA	S	S	G	G	S	G	G	S	G	S	S	S	G	S	S	G	S	G	NA	S	G	S	S	NA	S	G	G	G	G	G	G	S	G	S	S	G	G	S	G	S	NA	S	G	G	S	G	S	S	S	NA	S	G	G	S	G	G	S	S	S	G	S	NA	S	S	G	G	S	G	S	S	G	G	S	S	S	NA	NA	G	G	NA	S	S	G	G	NA	NA	S	S	S
14	614340	G	A	GN	14_614340	S	S	G	NA	NA	NA	S	G	G	S	NA	S	S	G	S	G	G	NA	G	G	G	S	NA	G	G	NA	S	NA	S	G	NA	NA	G	NA	S	S	G	NA	S	S	S	S	S	S	S	S	G	G	G	S	S	NA	S	S	G	G	S	S	G	S	G	G	NA	G	S	NA	G	S	NA	G	S	G	NA	S	S	G	G	S	G	G	S	G	S	S	S	G	S	S	G	S	G	G	S	G	S	S	S	S	G	G	G	G	G	G	S	G	NA	S	NA	G	S	G	S	S	S	G	G	S	G	NA	S	S	G	G	S	G	S	NA	G	S	NA	S	G	S	G	S	S	G	G	S	G	NA	S	G	S	S	S	S	NA	S	NA	G	NA	NA	S	G	G	NA	S	S	S	S
14	615156	C	A	SB	14_615156	S	NA	G	S	G	S	NA	S	NA	NA	G	S	NA	G	NA	G	G	NA	G	G	G	S	NA	G	S	NA	S	NA	S	G	NA	NA	G	NA	NA	S	G	NA	S	S	S	S	S	S	S	NA	G	G	G	S	S	G	S	G	NA	G	S	NA	G	G	NA	G	S	G	S	G	G	G	G	NA	S	G	G	S	S	G	G	S	G	G	G	G	S	S	S	G	S	S	G	S	G	G	S	G	S	S	S	S	G	G	G	G	G	NA	S	G	S	S	G	G	S	G	S	G	S	G	G	NA	G	S	S	G	S	G	G	G	S	G	G	S	S	S	G	S	NA	S	S	G	G	S	G	S	S	G	S	S	S	S	S	S	G	G	S	NA	G	G	G	S	S	G	G	G
14	615913	G	A	SB	14_615913	S	NA	G	NA	G	G	NA	G	NA	NA	NA	NA	NA	S	G	G	G	G	G	G	G	S	G	G	G	NA	G	S	S	G	G	NA	G	NA	S	S	G	NA	S	S	S	S	S	S	S	S	G	G	G	NA	S	G	S	S	S	G	NA	S	G	S	G	G	S	G	G	G	NA	NA	G	G	S	G	G	NA	S	NA	G	S	G	NA	S	G	S	S	G	NA	S	S	G	S	G	G	G	G	G	S	S	S	G	G	G	G	G	G	G	G	S	S	G	G	S	G	S	S	S	G	G	NA	G	S	S	G	S	G	S	NA	S	G	G	S	S	S	NA	S	G	S	G	G	G	NA	G	S	G	G	S	S	S	S	G	S	G	NA	S	NA	S	NA	G	S	G	S	S	S
14	616988	G	A	SB	14_616988	S	S	G	NA	S	S	NA	G	G	NA	G	S	S	S	G	G	G	G	G	G	G	S	NA	G	NA	G	S	NA	G	G	G	G	G	G	S	S	G	NA	NA	NA	S	S	G	S	S	S	G	NA	G	NA	S	G	S	S	NA	G	S	S	G	NA	G	G	S	G	S	G	G	NA	G	NA	S	G	G	G	S	NA	NA	S	G	G	S	NA	S	S	S	G	S	S	G	G	G	G	S	G	S	G	G	S	G	G	G	NA	NA	G	S	G	S	S	G	G	S	G	S	S	S	G	NA	NA	G	S	S	G	S	G	G	G	S	G	G	NA	S	S	G	S	G	S	NA	NA	G	G	G	S	NA	G	S	S	S	G	S	NA	G	NA	S	NA	G	NA	G	S	S	S	S	NA
14	618966	T	C	SB	14_618966	S	S	NA	S	S	S	G	G	NA	S	G	NA	NA	NA	NA	G	G	G	G	NA	G	S	G	G	G	NA	S	NA	S	G	G	S	G	G	S	S	G	G	S	S	NA	S	NA	NA	S	G	G	NA	G	S	NA	G	NA	S	NA	G	NA	S	G	S	G	G	S	G	S	G	G	NA	NA	G	S	G	G	S	S	NA	G	S	S	G	G	NA	S	S	G	NA	S	S	NA	NA	G	G	S	G	S	G	S	S	G	G	G	G	G	G	NA	NA	S	S	G	G	G	G	S	S	NA	G	G	NA	NA	S	S	G	S	G	G	NA	S	G	G	S	NA	S	G	S	G	S	G	G	G	S	G	NA	S	NA	S	S	S	G	G	NA	NA	NA	G	G	S	NA	G	G	S	G	S	NA
14	618969	C	T	SB	14_618969	S	S	NA	S	S	S	G	G	NA	S	G	NA	NA	NA	NA	G	G	G	G	NA	G	S	G	G	NA	NA	S	G	S	G	G	S	G	G	S	S	G	G	S	S	NA	S	NA	NA	S	G	G	G	G	G	NA	G	NA	S	NA	G	NA	S	G	S	G	G	S	G	S	G	G	NA	S	G	S	G	G	S	S	NA	G	S	S	G	G	NA	S	S	G	NA	S	S	NA	NA	G	G	S	G	S	G	S	S	G	G	G	G	G	G	NA	NA	S	S	G	G	G	G	S	S	NA	G	G	NA	NA	S	S	G	S	G	G	NA	S	G	G	S	NA	S	G	S	G	S	G	G	G	S	G	NA	S	NA	S	S	S	G	G	NA	NA	NA	G	G	S	NA	G	G	S	G	S	NA
14	620202	T	A	SB	14_620202	S	S	G	S	S	NA	NA	G	G	NA	G	S	NA	S	S	NA	G	NA	G	G	G	NA	G	G	G	NA	G	G	S	G	NA	G	G	NA	S	S	G	NA	S	S	S	S	G	S	S	NA	G	G	NA	S	NA	G	NA	G	G	G	NA	S	NA	S	G	G	S	G	NA	G	NA	S	NA	NA	S	G	G	S	S	NA	G	S	S	G	G	G	S	S	S	G	NA	S	G	S	G	G	S	G	S	G	S	S	G	G	G	G	G	NA	S	NA	S	S	NA	G	S	G	S	S	S	G	G	NA	G	S	S	G	S	G	S	G	NA	G	G	S	G	S	G	S	G	S	S	G	G	S	G	S	S	G	S	S	S	S	NA	S	G	G	G	NA	S	NA	G	S	S	S	S	NA
14	620369	T	G	SB	14_620369	G	S	G	S	NA	NA	S	G	G	NA	G	S	G	S	NA	G	G	NA	G	G	G	NA	NA	G	G	G	G	G	S	G	S	NA	G	NA	S	S	NA	NA	G	S	S	S	NA	S	G	S	G	G	NA	S	S	G	NA	S	G	G	S	S	NA	S	G	NA	S	G	S	G	NA	S	G	NA	S	G	G	S	G	G	G	S	S	G	NA	NA	NA	S	G	G	S	S	G	S	G	G	S	G	NA	G	S	S	G	G	G	G	NA	G	S	G	S	S	NA	G	S	G	S	S	S	G	G	NA	G	S	NA	G	S	G	NA	G	S	G	G	NA	G	S	G	S	G	G	S	G	G	S	G	S	S	G	S	S	S	S	G	NA	G	G	S	NA	S	NA	G	S	S	S	G	S
14	623501	G	A	SB	14_623501	S	S	G	S	S	S	NA	G	G	NA	NA	NA	G	S	S	G	G	NA	G	NA	G	NA	NA	G	G	G	NA	NA	S	G	G	NA	G	G	NA	S	G	NA	S	G	S	S	NA	S	S	S	NA	G	G	G	S	NA	NA	S	NA	G	NA	G	G	NA	G	G	S	G	S	NA	G	G	S	G	S	G	G	S	S	G	G	S	S	G	S	G	NA	S	NA	G	S	S	G	S	NA	G	S	G	S	G	S	S	G	G	G	G	G	G	S	G	S	S	G	G	S	G	S	S	S	G	NA	G	NA	NA	G	G	S	G	NA	G	S	G	G	S	S	S	NA	S	G	S	NA	G	G	NA	G	S	NA	G	NA	S	S	S	S	S	G	NA	S	NA	S	NA	G	NA	NA	S	G	S
14	625016	A	T	SB	14_625016	S	S	G	S	NA	G	S	G	G	G	NA	NA	G	S	G	G	G	G	G	G	G	G	G	G	G	NA	S	S	S	G	G	NA	G	G	S	S	G	G	S	G	S	S	G	S	S	G	NA	G	NA	S	S	G	S	S	NA	G	G	NA	G	S	G	NA	S	NA	S	G	G	S	NA	G	S	G	G	S	S	G	G	S	S	G	NA	NA	S	S	NA	G	G	S	G	S	G	G	S	G	G	G	S	S	G	G	G	G	NA	G	NA	G	S	S	G	G	S	G	S	S	S	G	NA	NA	G	S	S	G	S	G	S	G	S	G	G	S	S	S	G	S	G	S	S	G	G	S	G	S	G	G	S	S	S	S	S	S	G	NA	G	NA	NA	G	G	S	S	NA	S	S
14	629858	G	T	SB	14_629858	S	NA	G	S	NA	NA	S	G	G	NA	G	S	G	S	G	G	G	NA	G	G	G	S	NA	G	G	NA	NA	S	S	G	NA	NA	G	NA	NA	S	G	NA	G	S	S	S	G	S	G	NA	G	G	G	S	S	G	NA	G	NA	G	S	NA	G	S	NA	G	NA	G	S	G	G	NA	NA	G	G	G	NA	S	S	NA	G	S	S	G	G	G	S	S	S	NA	S	S	G	S	G	G	S	G	S	G	S	S	G	G	G	G	G	G	G	G	S	S	NA	G	S	G	S	G	S	G	G	NA	G	G	S	NA	S	G	NA	G	S	G	NA	S	S	S	G	S	NA	S	S	NA	G	S	G	S	S	G	S	S	S	S	S	S	G	NA	S	S	G	G	G	G	S	S	G	S
14	640720	T	C	SB	14_640720	S	S	G	NA	S	S	G	G	G	NA	S	S	NA	S	G	G	G	G	G	NA	G	NA	G	G	G	NA	S	S	S	G	NA	S	G	NA	NA	S	G	NA	S	NA	NA	S	NA	S	S	S	G	G	G	S	S	S	S	S	G	G	S	NA	G	S	G	G	S	G	NA	G	G	S	G	NA	G	G	NA	S	S	G	G	S	S	G	S	G	S	S	S	G	S	G	G	S	G	G	S	G	S	G	S	S	G	G	G	G	G	G	G	G	S	G	G	G	S	G	NA	S	S	G	G	G	NA	S	G	G	S	G	NA	G	G	NA	G	S	NA	S	G	S	G	S	S	G	G	S	G	S	S	G	S	S	S	S	NA	S	G	G	S	G	S	G	G	G	NA	G	S	NA
14	640932	T	C	SB	14_640932	S	S	G	S	G	G	S	G	NA	S	G	S	S	S	G	G	G	G	G	NA	G	S	S	G	G	NA	S	G	S	G	S	S	G	NA	NA	S	NA	G	S	S	NA	S	NA	NA	S	S	G	G	G	NA	S	NA	NA	G	NA	G	S	G	G	S	G	G	NA	NA	S	NA	NA	NA	G	G	S	G	G	S	S	G	G	S	S	G	G	G	S	S	NA	G	S	S	G	NA	G	G	G	G	S	G	S	S	G	G	G	G	NA	G	S	G	S	S	G	G	S	G	NA	G	S	G	G	S	NA	S	S	G	S	G	NA	G	S	G	G	S	NA	S	G	S	G	S	S	G	G	G	G	S	S	G	S	S	S	S	NA	G	G	NA	S	G	S	NA	G	S	S	S	NA	NA
14	643031	A	G	SB	14_643031	S	NA	G	G	S	S	G	G	G	NA	S	NA	G	S	NA	NA	G	G	G	G	G	NA	G	G	G	NA	S	G	S	G	S	NA	G	NA	NA	S	G	NA	S	S	S	S	NA	S	S	NA	G	G	G	S	NA	NA	NA	G	G	G	S	NA	NA	S	G	NA	S	G	S	G	G	S	NA	G	S	G	G	S	G	G	G	S	NA	G	S	NA	S	S	G	G	S	S	G	S	G	G	S	G	S	G	S	G	G	G	G	G	NA	NA	S	NA	S	G	NA	G	S	G	S	G	S	G	G	S	G	NA	G	G	S	G	S	G	S	G	G	G	S	S	G	S	G	S	NA	G	G	S	G	NA	G	G	S	S	S	NA	G	NA	G	G	G	G	S	NA	G	NA	S	S	S	S
14	653525	G	A	SB	14_653525	G	S	G	S	S	NA	NA	G	NA	S	G	S	NA	NA	S	S	G	G	G	G	G	S	G	G	NA	S	S	S	G	G	NA	S	G	NA	G	NA	NA	S	S	NA	S	S	G	S	NA	S	NA	G	NA	NA	S	G	S	NA	S	G	S	NA	NA	S	G	G	S	NA	G	G	G	S	G	G	S	G	S	S	S	NA	G	S	S	G	NA	NA	S	S	NA	G	S	S	G	NA	G	G	S	G	S	G	NA	S	G	G	G	G	NA	S	G	G	S	S	G	G	S	G	S	NA	S	S	G	NA	NA	S	NA	G	S	G	S	G	S	G	G	S	S	NA	G	S	G	G	S	G	NA	S	G	NA	S	G	S	S	S	S	S	NA	G	NA	S	NA	S	G	NA	S	NA	G	G	NA
14	653542	T	A	SB	14_653542	G	S	G	S	S	NA	NA	G	NA	S	G	S	NA	NA	NA	S	G	G	G	G	G	S	G	G	NA	NA	S	S	G	G	NA	S	G	G	S	G	G	S	S	NA	S	S	G	S	NA	S	NA	G	G	NA	S	G	S	NA	S	G	S	NA	NA	S	G	G	S	NA	G	G	G	S	G	G	S	G	S	NA	S	NA	G	S	S	G	NA	NA	S	S	NA	G	S	S	G	NA	G	NA	S	G	S	G	S	S	G	G	G	G	NA	S	G	G	S	S	G	G	S	G	S	NA	S	S	G	NA	NA	S	NA	G	S	G	S	G	S	G	G	S	S	NA	G	S	G	G	S	G	NA	S	G	NA	S	G	S	S	S	S	S	NA	G	NA	S	NA	S	G	G	S	NA	G	G	S
14	653969	A	G	GN	14_653969	G	S	G	S	S	NA	G	G	G	S	G	S	NA	S	NA	S	G	G	G	S	G	S	S	G	G	S	S	S	G	NA	S	S	G	NA	S	G	NA	S	S	S	S	S	S	S	S	S	G	G	G	S	S	G	S	NA	S	G	S	S	G	G	NA	G	S	NA	G	G	NA	S	S	G	S	NA	S	S	S	G	G	S	S	G	S	S	NA	S	NA	G	S	S	G	S	NA	G	S	G	S	G	S	S	G	G	G	G	S	S	G	S	S	S	G	G	S	G	S	G	S	S	G	S	G	S	S	G	S	G	S	G	S	NA	G	S	S	S	G	S	G	G	S	G	G	S	G	S	S	G	S	S	S	NA	S	S	G	G	S	G	S	G	G	S	G	G	S	S
14	655324	G	A	SB	14_655324	G	G	G	G	S	S	NA	G	G	S	NA	NA	G	S	G	NA	NA	NA	G	S	G	NA	G	NA	G	S	S	NA	G	G	G	NA	G	NA	S	G	G	G	NA	G	S	S	S	S	S	S	G	G	G	NA	S	G	S	S	NA	S	S	G	G	S	G	G	S	G	G	G	NA	NA	NA	G	NA	G	S	S	S	NA	G	S	S	G	S	G	S	S	NA	NA	S	S	G	S	G	G	S	G	S	G	S	S	G	G	G	G	G	G	NA	G	S	S	G	G	S	G	S	G	S	S	G	S	NA	NA	S	G	S	G	NA	G	S	G	G	S	S	S	G	S	G	G	S	G	NA	G	G	S	S	G	S	S	S	S	S	S	G	G	S	S	S	G	G	NA	G	NA	G	NA
14	655447	G	A	SB	14_655447	G	NA	G	G	S	S	NA	G	G	S	NA	NA	G	NA	NA	NA	NA	NA	G	NA	NA	G	G	G	NA	S	S	S	G	G	G	S	G	NA	S	G	G	NA	S	G	S	S	G	S	NA	S	G	G	G	S	S	G	S	S	S	G	S	NA	NA	NA	G	NA	S	G	G	G	G	S	S	G	S	G	NA	S	S	G	G	S	S	G	S	G	S	S	S	G	S	S	G	S	G	G	S	G	S	G	S	S	G	NA	G	G	G	S	NA	G	S	S	G	G	S	NA	S	G	S	S	NA	NA	G	S	S	G	S	G	NA	NA	S	G	G	S	S	S	G	NA	G	G	S	G	S	G	G	S	S	G	S	S	S	S	S	S	G	G	S	S	S	G	G	S	G	S	G	NA
14	663052	G	C	SB	14_663052	G	S	G	G	S	S	G	G	NA	NA	G	S	G	S	NA	S	G	NA	G	G	G	NA	G	G	G	S	S	G	G	G	S	S	G	NA	S	G	G	S	S	NA	S	S	S	S	NA	S	G	G	G	S	S	G	S	S	S	G	NA	NA	G	S	G	G	NA	G	G	G	G	S	NA	G	S	G	S	S	S	G	G	S	S	G	S	G	S	S	NA	S	G	S	G	S	G	G	S	G	S	G	G	S	G	G	G	G	G	NA	G	G	NA	S	G	G	NA	G	S	G	S	S	G	S	G	G	NA	G	S	G	NA	G	S	G	G	S	S	S	G	S	G	G	S	S	NA	G	G	G	S	G	S	S	S	S	G	S	NA	NA	S	S	S	G	G	S	G	S	G	S
14	667455	G	A	GN	14_667455	G	NA	G	NA	NA	NA	NA	G	NA	S	G	S	S	S	NA	S	G	NA	G	NA	G	S	NA	NA	S	S	S	NA	NA	G	S	S	S	S	S	G	G	NA	G	NA	NA	S	G	S	G	S	G	NA	G	S	S	G	NA	S	NA	G	S	S	NA	S	NA	NA	S	G	G	G	G	NA	G	G	NA	G	S	S	S	NA	G	S	S	G	NA	G	S	S	NA	G	G	S	S	NA	G	G	S	G	S	G	G	S	NA	G	G	G	G	NA	NA	NA	S	S	G	G	S	G	S	G	NA	S	G	NA	NA	S	S	G	S	G	S	G	S	G	G	S	S	S	G	S	NA	G	S	S	S	G	G	NA	NA	G	S	S	S	S	NA	S	NA	NA	NA	NA	S	G	G	S	G	NA	G	NA
14	676297	G	A	GN	14_676297	G	NA	G	NA	NA	NA	G	G	G	S	G	NA	NA	S	S	NA	G	NA	G	NA	G	NA	S	NA	S	NA	S	NA	NA	G	NA	S	S	NA	S	G	G	S	G	G	NA	S	NA	S	NA	S	NA	NA	NA	S	S	G	NA	NA	S	G	NA	S	G	NA	G	G	S	G	G	NA	NA	S	G	NA	S	G	S	S	S	G	G	S	S	G	S	G	S	S	NA	G	G	NA	S	S	G	G	S	G	S	G	G	S	S	G	G	G	G	S	G	NA	NA	S	G	G	S	G	S	NA	S	S	NA	S	G	S	S	G	NA	S	S	G	S	G	G	S	S	S	G	S	G	G	S	S	S	G	G	NA	NA	G	G	S	S	S	S	NA	G	NA	S	NA	S	NA	G	S	G	S	NA	S
14	678924	C	T	GN	14_678924	NA	G	G	G	S	S	G	G	S	S	NA	S	S	S	NA	S	G	S	S	G	G	S	S	G	S	S	S	NA	G	G	S	S	S	S	S	G	NA	NA	S	G	S	S	S	S	NA	NA	G	NA	G	S	S	G	S	G	S	NA	S	S	S	S	G	G	S	G	NA	S	G	NA	S	S	S	G	S	S	S	NA	G	S	S	G	S	G	S	S	S	G	G	S	S	S	G	G	S	G	S	S	G	S	NA	G	G	G	G	S	G	G	NA	S	S	G	S	G	S	NA	S	S	G	NA	G	S	S	G	S	S	S	G	S	G	G	S	S	S	G	S	G	G	S	S	S	G	G	S	S	G	G	S	S	S	S	G	G	G	S	NA	S	G	G	S	G	NA	G	S
14	680930	T	C	GN	14_680930	G	NA	G	NA	S	S	G	G	NA	S	NA	S	NA	S	NA	NA	NA	NA	S	S	G	S	G	NA	NA	NA	S	S	G	G	NA	S	S	S	NA	G	G	NA	S	G	NA	S	NA	S	S	S	NA	NA	G	S	S	NA	S	G	NA	G	S	S	G	S	G	G	S	G	G	G	S	S	G	NA	S	G	S	S	G	NA	G	S	S	G	S	NA	S	S	S	G	S	S	S	S	G	G	S	G	S	G	G	S	S	G	G	G	G	S	G	G	S	S	G	NA	S	G	S	G	S	S	G	S	G	NA	S	G	S	S	S	G	S	G	G	S	S	S	G	S	G	G	S	S	S	NA	G	S	S	G	G	S	S	S	S	G	NA	G	S	NA	NA	G	G	S	G	S	G	NA
14	681179	C	T	SB	14_681179	G	G	G	NA	G	NA	NA	NA	NA	NA	NA	S	G	S	NA	S	G	NA	S	G	G	NA	S	NA	G	G	S	S	G	NA	NA	S	S	S	S	G	G	S	G	NA	NA	S	NA	S	NA	S	G	G	G	NA	S	NA	S	G	NA	G	S	NA	G	S	G	G	G	G	G	G	G	NA	NA	NA	S	G	S	S	G	S	G	S	S	G	NA	NA	S	G	S	G	NA	S	S	S	G	G	S	G	S	G	G	S	S	G	G	G	G	G	G	G	S	S	G	G	NA	G	S	G	S	S	G	NA	G	S	G	G	S	NA	S	G	S	G	G	S	S	S	G	S	G	G	NA	S	S	G	G	S	S	G	G	S	S	S	G	G	NA	G	G	NA	S	G	G	NA	NA	S	G	G
14	682206	G	C	GN	14_682206	G	G	G	G	NA	S	NA	G	G	S	NA	S	NA	S	NA	NA	G	NA	S	NA	G	S	S	NA	S	G	S	S	G	G	S	S	S	NA	S	G	G	NA	G	NA	S	S	NA	S	NA	S	G	NA	NA	S	S	NA	S	G	S	NA	S	S	G	S	G	G	S	G	G	G	G	S	S	G	S	G	NA	S	G	S	G	S	S	G	S	G	S	S	NA	NA	G	S	S	S	G	G	NA	S	S	G	G	S	S	G	G	G	NA	NA	G	G	S	S	G	G	S	G	S	S	S	S	G	S	NA	S	S	G	NA	S	S	G	S	G	G	S	S	S	G	S	G	G	S	S	S	G	G	S	S	G	G	S	S	S	NA	G	G	NA	S	S	S	NA	G	S	G	NA	NA	NA
14	682423	T	G	GN	14_682423	G	G	G	G	S	NA	G	G	G	S	G	S	G	S	NA	NA	G	NA	S	NA	G	NA	S	NA	NA	G	S	NA	G	G	G	S	S	S	NA	G	G	S	G	G	S	S	G	S	NA	S	G	G	NA	S	S	G	S	G	NA	G	S	S	NA	NA	G	G	S	G	G	G	G	S	S	G	S	G	S	S	G	S	NA	S	S	G	S	G	NA	S	S	G	G	S	S	S	G	G	G	S	S	G	G	S	S	G	G	G	NA	S	G	G	S	S	G	NA	S	G	S	G	S	S	G	S	G	S	S	G	S	S	S	G	S	G	G	NA	S	S	NA	S	G	G	S	S	S	G	G	NA	S	G	G	S	S	S	S	G	G	NA	S	NA	S	NA	G	S	NA	S	G	NA
14	686858	G	A	GN	14_686858	G	G	G	S	S	S	G	G	G	S	G	S	NA	S	NA	S	S	NA	S	NA	G	NA	S	NA	NA	G	S	G	G	G	NA	S	G	NA	S	G	G	S	G	S	S	S	NA	S	S	NA	NA	NA	G	S	S	S	S	G	NA	G	S	S	G	S	G	NA	S	NA	NA	S	NA	S	NA	NA	S	G	NA	S	G	S	NA	S	S	S	G	G	S	S	S	S	G	S	S	S	G	G	G	S	S	G	G	S	S	G	G	G	NA	S	G	G	S	S	G	S	S	S	G	S	S	S	S	NA	G	S	S	S	S	S	S	S	S	G	G	S	S	S	G	NA	G	G	S	NA	S	G	G	S	NA	G	G	S	S	S	S	G	NA	G	S	S	S	G	G	S	G	S	G	NA
14	687765	T	C	GN	14_687765	G	NA	G	G	S	S	G	G	S	S	S	S	G	S	NA	S	G	NA	S	G	G	NA	S	NA	S	G	S	S	G	G	NA	NA	G	NA	S	G	G	NA	NA	G	S	S	NA	S	NA	S	NA	NA	G	S	G	NA	S	G	S	G	S	S	NA	S	G	S	S	G	G	NA	G	S	NA	G	S	G	S	S	G	S	G	S	S	S	G	G	S	S	S	G	G	S	S	S	G	G	G	S	S	G	G	S	S	G	G	G	G	S	G	G	S	S	G	NA	S	S	G	NA	S	S	G	S	G	S	S	S	S	S	S	G	S	S	S	S	S	NA	G	S	S	G	S	S	S	G	G	S	S	S	G	S	S	S	NA	G	G	NA	S	NA	S	G	G	S	NA	S	G	NA
14	688926	C	T	SB	14_688926	G	G	G	NA	S	NA	G	G	G	S	G	S	S	S	G	G	G	G	S	NA	G	G	NA	G	S	NA	NA	NA	G	G	G	S	G	G	S	G	G	S	G	G	S	S	NA	S	NA	S	G	NA	NA	S	G	G	S	G	S	G	S	NA	NA	S	G	NA	S	G	G	G	G	S	G	NA	S	G	S	S	G	G	G	S	S	S	G	G	G	S	S	G	NA	S	G	S	G	G	G	S	S	G	G	S	S	G	G	G	NA	S	G	G	S	S	NA	G	NA	S	G	G	S	S	G	S	G	S	S	G	G	S	S	G	S	G	NA	S	S	S	G	S	G	G	S	NA	NA	G	NA	NA	S	G	G	S	S	S	S	G	G	G	S	NA	NA	G	NA	S	G	S	NA	G
14	697678	A	G	GN	14_697678	S	S	G	G	S	NA	G	NA	NA	S	S	S	NA	S	G	S	S	NA	S	S	G	S	G	G	G	NA	NA	NA	G	G	NA	S	G	NA	NA	G	G	S	G	NA	S	S	NA	S	NA	NA	NA	NA	NA	S	G	S	S	S	NA	NA	S	NA	S	S	G	G	S	G	G	G	NA	G	G	G	S	G	S	S	G	S	G	S	S	S	S	G	S	S	S	G	G	S	S	S	G	G	G	S	S	G	G	S	S	G	G	G	G	S	G	NA	S	S	S	G	S	S	G	NA	S	S	G	NA	G	S	S	G	S	S	S	G	S	G	NA	S	S	S	G	S	NA	G	S	S	S	S	G	S	S	G	G	S	S	S	S	G	S	G	S	S	NA	NA	G	S	G	S	G	S
14	711855	G	A	GN	14_711855	G	NA	G	G	NA	S	G	G	G	G	G	S	G	S	S	S	G	NA	S	NA	S	S	S	NA	S	G	G	S	S	S	NA	S	G	NA	S	NA	G	S	S	S	S	S	S	S	G	G	S	G	S	S	G	S	S	NA	G	G	S	S	NA	NA	G	S	S	G	S	G	G	S	NA	NA	S	G	NA	S	G	S	NA	S	S	S	G	NA	S	S	S	G	S	S	S	S	G	G	G	S	S	G	G	S	S	G	G	G	G	S	G	S	S	G	S	S	NA	NA	S	NA	S	S	G	NA	S	S	S	NA	G	S	NA	G	S	G	G	S	S	G	G	S	G	G	S	S	S	S	S	NA	S	G	S	S	S	S	NA	NA	G	G	S	S	S	G	S	NA	G	S	G	S
14	717421	C	T	GN	14_717421	G	G	G	G	S	NA	G	S	NA	G	S	S	NA	S	S	S	S	S	S	G	S	S	S	S	S	G	G	S	G	S	NA	S	G	S	NA	G	S	S	NA	G	G	S	NA	S	G	G	S	G	S	S	NA	S	S	G	S	G	S	S	NA	S	S	S	S	G	NA	G	S	G	G	NA	S	G	S	G	S	S	S	G	S	S	G	S	S	S	S	G	G	S	S	S	G	NA	S	S	S	S	G	G	S	G	G	G	G	S	G	S	S	S	NA	S	S	S	S	NA	S	S	G	S	NA	G	S	S	NA	G	S	G	S	G	G	S	S	G	S	S	S	G	S	NA	S	G	S	G	S	G	G	S	G	S	NA	G	G	NA	S	S	S	NA	S	S	G	S	NA	S
14	719403	G	A	GN	14_719403	G	G	G	G	S	G	G	G	NA	NA	G	S	G	S	NA	S	G	NA	S	G	S	NA	NA	G	G	S	G	NA	G	NA	G	G	G	NA	NA	G	NA	S	NA	G	G	S	NA	S	G	G	S	NA	S	NA	G	S	G	G	NA	G	S	S	S	S	G	G	NA	G	S	NA	NA	NA	NA	G	NA	S	S	S	S	G	G	G	S	S	G	S	S	S	NA	G	NA	S	S	S	G	G	G	S	S	S	G	G	S	G	G	G	G	S	G	G	NA	G	NA	S	S	S	S	G	S	S	NA	S	NA	G	S	S	G	G	S	G	S	G	G	S	S	G	G	NA	G	G	NA	S	NA	NA	S	G	S	G	G	S	G	S	NA	G	NA	NA	S	S	S	NA	NA	S	G	S	G	NA
14	729404	G	A	SB	14_729404	G	G	G	NA	S	G	G	G	G	G	G	G	NA	S	NA	NA	G	NA	S	S	S	S	S	NA	NA	G	G	NA	G	S	NA	S	G	NA	G	G	G	S	S	G	NA	S	NA	S	G	G	NA	NA	S	S	G	S	G	G	NA	G	NA	S	NA	NA	NA	G	S	G	S	G	G	NA	NA	G	S	NA	S	S	S	G	G	G	S	S	NA	S	S	S	S	NA	NA	NA	S	S	G	G	G	S	S	S	G	G	S	G	G	G	NA	S	G	G	S	G	NA	S	S	S	S	G	S	S	G	NA	G	G	NA	S	NA	G	NA	G	NA	G	G	S	S	G	G	S	G	G	S	S	S	G	NA	G	S	G	G	S	G	S	S	G	G	NA	NA	NA	S	G	S	S	S	S	G	NA
14	732176	A	G	GN	14_732176	G	G	G	NA	S	NA	G	G	G	G	G	G	NA	S	NA	S	G	G	S	NA	S	S	S	G	NA	NA	NA	S	G	S	S	NA	G	NA	G	G	G	S	S	NA	NA	S	NA	S	G	G	NA	S	S	S	G	S	G	G	NA	NA	NA	S	NA	NA	S	G	S	G	S	G	G	NA	NA	NA	S	S	S	S	S	NA	G	G	S	S	G	NA	S	S	S	G	G	S	S	S	G	NA	G	S	S	S	G	G	S	G	G	G	NA	S	G	NA	S	G	NA	S	S	S	S	G	S	S	NA	S	G	NA	NA	S	G	G	S	G	S	G	G	S	S	S	G	S	NA	G	S	S	S	G	NA	G	S	G	G	S	G	S	NA	G	G	G	S	S	NA	NA	S	S	NA	S	G	NA
14	733487	G	C	GN	14_733487	G	NA	G	NA	NA	S	NA	G	NA	G	NA	G	G	S	S	NA	S	NA	S	S	S	G	S	S	G	NA	G	S	G	S	NA	S	G	S	G	G	G	S	S	S	NA	S	NA	S	G	NA	S	G	S	S	G	NA	G	G	NA	G	S	S	NA	S	S	G	S	G	S	G	NA	NA	NA	NA	S	S	S	S	S	G	G	G	S	S	G	S	S	S	S	G	NA	S	S	S	G	G	G	S	NA	S	G	G	S	G	G	G	S	S	G	S	S	G	NA	S	S	NA	S	NA	S	S	G	NA	G	G	S	S	G	G	NA	G	S	G	G	S	S	S	G	S	G	G	S	S	S	G	S	G	S	NA	G	S	G	S	NA	G	G	S	S	S	S	G	S	S	S	S	NA	NA
14	735177	G	A	GN	14_735177	G	G	G	S	S	S	G	G	G	NA	G	G	S	S	NA	S	G	NA	S	G	S	S	S	NA	G	NA	G	NA	G	S	S	S	G	NA	NA	G	G	S	S	G	NA	S	NA	S	G	NA	S	S	S	S	G	S	NA	G	NA	NA	S	NA	S	S	S	NA	S	G	S	NA	G	NA	G	G	S	S	S	NA	S	NA	G	G	S	S	NA	S	S	S	S	NA	G	S	S	S	G	G	G	S	S	S	G	G	S	G	G	G	S	S	G	G	S	G	G	S	S	S	S	G	S	S	G	NA	G	G	S	S	G	G	S	G	S	S	NA	S	S	S	G	S	NA	G	S	S	S	G	S	NA	S	G	G	S	G	S	S	S	G	G	S	S	S	G	S	S	S	S	G	S
14	752223	C	T	SB	14_752223	S	NA	S	G	G	G	NA	NA	NA	S	NA	G	G	G	NA	S	G	NA	G	G	NA	G	NA	NA	G	S	S	G	G	S	S	NA	NA	NA	S	S	G	S	G	S	NA	NA	NA	NA	S	S	NA	NA	S	G	S	S	S	S	G	G	NA	NA	G	NA	G	G	S	NA	G	S	S	NA	G	G	S	S	NA	NA	NA	G	S	S	G	S	NA	NA	NA	G	NA	S	S	NA	S	NA	S	S	NA	S	G	NA	S	NA	S	S	NA	G	NA	NA	NA	S	S	S	G	G	G	NA	S	NA	NA	S	NA	G	G	G	S	NA	S	NA	G	NA	S	G	G	S	S	G	S	G	G	S	G	S	NA	G	S	G	NA	S	NA	NA	NA	S	G	S	NA	G	NA	G	G	NA	G	NA	G	G	G	NA
14	754226	T	C	SB	14_754226	S	NA	S	G	S	G	NA	S	NA	NA	NA	NA	G	S	S	S	G	NA	NA	G	NA	NA	NA	S	S	S	G	NA	G	S	NA	G	S	NA	NA	S	G	NA	G	NA	NA	NA	NA	G	S	G	NA	NA	S	G	S	S	S	G	S	G	NA	S	G	S	NA	G	NA	NA	NA	S	S	NA	NA	S	S	NA	NA	NA	NA	G	S	NA	S	S	NA	S	G	G	G	NA	NA	NA	S	NA	S	NA	S	S	NA	G	S	NA	S	G	NA	S	S	G	NA	G	S	S	S	G	NA	G	S	S	NA	S	S	G	NA	NA	S	NA	S	NA	S	NA	S	G	NA	S	NA	NA	S	NA	G	NA	G	S	NA	G	S	G	NA	G	NA	NA	NA	S	S	S	NA	G	S	NA	G	S	S	G	G	G	NA	S
14	754918	C	T	GN	14_754918	S	G	G	G	S	S	NA	G	G	NA	G	NA	NA	S	G	S	S	NA	S	NA	NA	NA	NA	G	S	NA	G	NA	G	S	G	S	G	NA	G	G	NA	S	NA	S	NA	G	G	S	G	G	NA	NA	NA	NA	G	S	NA	NA	S	NA	NA	S	NA	NA	NA	NA	S	S	S	G	NA	NA	NA	G	S	S	S	NA	NA	NA	S	G	S	S	G	S	G	G	S	S	G	G	S	S	G	S	G	S	NA	NA	G	G	S	S	G	S	NA	S	G	S	G	G	NA	NA	NA	S	S	G	S	S	S	S	S	G	S	S	G	G	NA	G	S	G	G	S	S	NA	S	S	G	G	NA	S	S	G	S	G	S	NA	G	NA	G	S	NA	G	S	S	S	S	S	G	NA	S	NA	S	NA	NA
15	34951	T	C	GN	15_34951	S	NA	S	NA	G	G	NA	S	NA	NA	G	G	G	G	NA	S	G	S	G	NA	G	NA	S	S	G	G	NA	NA	G	G	NA	S	S	NA	S	S	G	NA	G	S	G	G	NA	G	S	S	G	G	S	S	G	NA	S	S	NA	G	G	NA	NA	S	NA	NA	S	G	G	S	NA	G	G	NA	S	NA	NA	G	G	NA	S	G	S	S	G	S	S	G	S	S	S	G	S	G	S	S	G	S	G	G	S	G	S	S	G	S	NA	NA	G	NA	S	S	NA	G	G	G	S	NA	S	S	S	G	S	G	S	G	S	G	S	G	S	G	G	S	G	S	S	S	G	S	G	S	S	NA	S	G	NA	S	G	G	G	S	S	NA	S	NA	S	G	NA	NA	S	S	G	S	G	G
15	46271	G	A	SB	15_46271	S	G	S	NA	NA	NA	S	S	G	S	S	S	NA	S	G	S	G	NA	S	G	G	G	G	S	G	S	S	S	G	G	G	G	S	NA	NA	S	S	NA	G	NA	S	G	S	G	S	S	G	NA	NA	G	G	G	NA	S	NA	S	G	NA	G	NA	G	G	NA	S	G	G	NA	G	NA	G	S	NA	G	NA	G	NA	S	G	S	S	G	S	G	NA	G	S	NA	G	G	G	G	G	S	G	G	S	G	G	S	S	S	S	NA	S	G	G	G	G	NA	G	G	G	S	NA	S	S	S	NA	S	G	G	G	G	G	S	G	S	G	G	S	G	S	S	S	G	S	S	S	S	NA	S	G	G	S	G	G	G	S	S	NA	NA	NA	NA	G	G	NA	G	NA	G	G	S	G
15	51191	T	C	SB	15_51191	S	NA	S	G	S	NA	NA	S	G	S	S	NA	G	S	NA	NA	G	NA	S	G	G	NA	G	S	NA	NA	S	G	G	G	G	NA	S	NA	S	S	S	G	G	NA	S	G	S	G	S	S	G	NA	NA	NA	NA	G	S	G	NA	S	G	NA	G	S	G	G	S	S	G	G	G	G	G	NA	S	S	G	G	G	S	S	G	S	G	G	S	G	G	S	S	S	G	G	G	S	S	NA	G	G	S	G	G	S	S	S	S	NA	S	G	NA	G	S	S	G	G	NA	S	G	S	S	S	G	NA	G	NA	G	G	G	NA	G	S	NA	NA	S	G	S	S	S	G	NA	S	S	S	G	G	G	G	S	G	G	G	S	NA	S	NA	G	G	NA	G	G	G	G	NA	NA	S	NA
15	57789	A	T	GN	15_57789	S	S	S	G	S	NA	NA	S	S	S	S	S	NA	S	NA	S	G	G	S	G	S	S	S	S	G	G	S	NA	NA	G	G	G	S	G	NA	S	S	NA	G	G	S	G	S	G	S	S	NA	NA	S	G	G	NA	S	S	NA	S	S	NA	S	G	NA	G	S	S	G	G	S	G	NA	G	S	S	G	S	G	S	S	G	S	S	G	S	G	S	S	S	S	G	G	NA	S	S	S	G	G	S	G	G	NA	S	S	S	S	S	G	NA	G	S	S	G	G	S	S	NA	S	G	S	NA	S	NA	G	G	G	G	S	G	S	G	G	S	G	S	S	S	G	S	NA	S	S	G	S	G	NA	NA	G	G	G	S	NA	S	G	NA	S	NA	G	S	NA	NA	G	NA	S	NA
15	57888	G	C	GN	15_57888	S	NA	S	G	S	NA	NA	S	S	S	S	S	NA	S	NA	S	G	G	S	G	G	G	NA	S	G	G	NA	G	NA	G	G	G	S	NA	S	S	S	NA	G	G	S	G	S	G	S	S	NA	NA	NA	G	NA	NA	NA	NA	S	NA	G	G	NA	G	S	NA	S	S	G	G	NA	G	NA	G	S	S	G	G	G	S	S	G	S	S	G	S	G	S	S	S	S	G	G	NA	S	S	S	G	G	S	G	G	S	S	S	S	NA	NA	G	NA	G	S	S	G	G	S	S	NA	S	G	S	G	S	G	G	G	G	G	S	G	S	G	G	S	G	S	S	S	NA	S	NA	S	S	G	S	NA	S	S	G	G	G	S	NA	S	G	G	S	NA	G	S	NA	G	G	G	S	NA
15	59488	C	T	SB	15_59488	S	NA	S	G	S	NA	NA	G	G	S	G	S	G	S	NA	G	G	G	G	G	G	G	NA	S	G	G	G	NA	G	G	NA	G	S	G	S	S	S	NA	G	G	S	G	S	G	S	S	G	NA	G	G	NA	G	G	G	G	S	G	NA	G	S	S	S	S	NA	G	G	G	G	S	G	S	S	NA	G	G	S	S	G	S	S	G	S	G	S	NA	S	S	G	G	G	S	G	S	G	G	S	G	G	S	G	S	S	G	S	G	G	G	NA	G	G	G	G	S	NA	S	G	NA	NA	NA	G	G	G	G	G	G	G	S	NA	G	S	G	S	S	S	NA	S	NA	S	S	G	G	NA	NA	S	G	G	G	G	NA	NA	G	G	S	NA	G	S	NA	G	G	G	NA	NA
15	62421	T	C	SB	15_62421	S	NA	S	G	S	S	S	S	S	NA	NA	NA	G	S	NA	NA	G	G	S	G	G	G	NA	NA	G	G	NA	G	G	G	S	G	S	NA	S	S	S	NA	G	NA	S	G	NA	G	S	S	G	NA	S	NA	G	G	G	S	G	S	G	S	G	NA	S	S	G	S	G	G	S	G	NA	NA	S	S	G	G	G	NA	S	G	S	S	G	S	G	G	S	S	NA	G	G	G	S	S	S	G	G	S	G	G	S	S	S	NA	G	S	G	NA	G	S	NA	G	G	S	S	G	S	G	G	G	S	G	G	G	G	G	S	G	S	NA	G	S	G	S	S	S	G	NA	S	S	S	G	S	G	NA	S	G	G	G	S	G	NA	NA	G	G	G	G	S	NA	NA	NA	G	G	G
15	64128	G	A	SB	15_64128	S	NA	S	G	S	S	NA	S	S	S	S	NA	NA	S	S	S	G	G	S	G	NA	NA	G	S	G	G	S	G	G	NA	NA	G	S	NA	S	S	S	NA	G	G	S	G	G	G	S	S	G	G	G	G	G	G	S	NA	G	S	G	NA	G	G	NA	NA	NA	S	G	G	NA	G	G	G	S	G	G	NA	G	S	S	G	S	S	NA	S	NA	S	S	S	S	G	G	S	S	S	S	G	G	S	G	G	S	G	S	S	NA	S	G	G	G	S	S	G	G	S	S	G	S	G	S	G	S	G	G	G	G	G	NA	G	S	G	G	S	NA	NA	NA	S	G	S	S	S	S	G	S	NA	G	S	G	G	G	NA	NA	G	NA	G	S	S	S	NA	NA	G	NA	G	S	NA
15	64438	T	C	SB	15_64438	S	G	S	G	S	NA	S	S	S	NA	S	NA	G	S	S	S	G	G	S	G	G	NA	NA	S	G	NA	NA	G	G	G	NA	NA	S	G	G	S	S	G	G	G	S	G	NA	G	NA	NA	G	G	S	G	G	G	S	S	G	S	G	NA	G	G	NA	S	G	S	G	G	S	G	G	G	S	S	G	G	G	S	S	G	S	S	G	NA	G	S	S	S	S	G	G	S	S	S	S	G	G	S	G	G	S	S	S	S	NA	S	G	G	G	S	NA	G	G	S	S	G	S	G	S	G	S	G	G	G	G	G	S	G	S	NA	G	S	NA	S	S	S	G	S	S	S	S	G	S	NA	NA	S	G	G	G	S	S	S	G	G	S	NA	NA	S	G	NA	G	G	NA	G
15	65336	T	C	GN	15_65336	NA	NA	G	G	NA	NA	S	S	NA	S	NA	S	G	S	NA	G	G	G	S	G	G	G	NA	S	G	G	S	NA	G	NA	NA	NA	S	NA	S	S	S	G	G	G	S	G	S	G	S	S	G	NA	NA	G	G	G	S	S	G	S	G	NA	NA	G	S	S	NA	S	G	G	S	G	NA	NA	S	S	NA	S	G	NA	S	G	S	S	G	S	G	S	NA	S	S	G	NA	S	S	S	S	G	G	NA	G	G	S	S	S	S	S	S	G	NA	G	S	NA	G	G	S	S	NA	S	G	NA	G	S	G	NA	G	G	G	NA	G	S	G	G	NA	NA	S	S	S	G	S	NA	S	S	G	S	G	G	S	G	G	G	NA	NA	S	G	NA	S	S	NA	NA	G	NA	NA	G	S	G
15	70221	T	A	SB	15_70221	S	G	S	G	S	NA	NA	S	G	S	S	S	NA	S	G	S	G	NA	S	G	NA	G	S	S	NA	NA	NA	G	G	G	S	S	S	S	S	S	S	G	NA	NA	S	G	NA	NA	S	S	NA	G	G	NA	G	G	S	S	G	S	G	S	NA	G	S	S	G	S	G	NA	G	NA	S	NA	S	S	G	NA	G	NA	S	G	S	S	NA	NA	NA	S	NA	S	S	NA	G	G	S	S	S	NA	G	S	G	NA	S	S	S	S	G	S	S	NA	G	S	G	G	G	S	S	NA	S	NA	S	NA	S	NA	G	NA	G	G	G	G	S	NA	G	NA	NA	S	S	S	NA	S	G	S	S	NA	S	NA	G	S	NA	NA	G	S	S	NA	NA	NA	S	NA	S	S	NA	G	G	NA	NA	NA
15	70272	C	A	SB	15_70272	S	G	S	G	S	S	NA	NA	NA	S	S	S	G	S	NA	S	G	G	S	G	G	G	NA	NA	NA	NA	NA	S	G	G	NA	NA	S	NA	S	S	S	NA	NA	NA	S	G	NA	G	S	S	G	NA	S	G	G	NA	S	S	S	S	G	NA	NA	G	S	NA	G	S	G	G	NA	G	NA	NA	S	S	G	G	G	NA	S	G	S	S	G	S	G	S	S	S	S	G	G	S	S	S	S	G	G	S	G	G	S	S	S	S	S	S	S	G	G	S	S	G	G	S	S	NA	S	G	S	G	NA	NA	G	G	G	G	S	G	S	G	G	S	G	S	S	NA	G	S	NA	S	S	NA	S	NA	G	NA	G	G	G	S	S	S	NA	NA	S	NA	S	S	G	S	G	G	NA	G
15	70292	G	A	SB	15_70292	S	NA	S	G	S	G	NA	G	NA	S	S	S	G	S	G	S	G	G	S	G	G	G	NA	NA	NA	NA	NA	S	G	G	NA	NA	S	NA	S	S	S	G	NA	NA	S	G	NA	G	S	S	G	NA	S	G	G	NA	S	S	S	G	G	NA	NA	G	S	NA	G	S	G	G	NA	G	NA	G	S	S	G	G	G	NA	S	G	S	S	G	S	G	G	S	S	S	G	G	S	S	S	G	G	G	S	G	G	S	S	S	S	G	S	S	G	G	G	S	G	G	S	S	G	S	G	S	G	NA	NA	G	G	G	G	NA	G	S	G	G	S	G	S	S	NA	G	S	NA	S	S	NA	S	NA	G	NA	G	G	G	S	S	S	NA	NA	S	NA	S	S	G	S	G	G	NA	G
15	71357	G	A	SB	15_71357	S	G	S	G	S	NA	G	S	G	S	S	S	G	S	NA	G	G	G	S	G	G	G	NA	NA	S	G	S	G	G	G	NA	G	S	G	S	S	S	G	G	G	S	G	NA	NA	S	S	G	S	NA	G	G	G	S	S	G	S	NA	NA	G	G	S	NA	G	S	G	G	NA	NA	G	NA	S	S	G	G	G	G	S	G	S	S	G	S	G	S	NA	NA	S	G	G	G	S	S	S	G	G	G	G	G	S	S	S	S	NA	S	S	NA	G	S	NA	G	G	S	S	G	S	G	S	G	NA	G	NA	G	NA	G	S	G	S	G	G	S	G	S	S	S	G	S	NA	S	S	G	S	NA	G	NA	G	G	NA	S	S	S	NA	G	S	NA	NA	S	G	G	G	G	S	G
15	75941	G	A	SB	15_75941	S	G	S	G	NA	G	NA	S	NA	NA	NA	S	G	S	S	G	G	G	S	G	G	NA	G	NA	S	G	NA	G	G	G	NA	G	NA	G	S	S	S	S	G	G	S	G	G	G	S	S	G	G	S	G	G	G	NA	S	G	S	G	G	G	G	S	G	G	S	G	G	S	G	NA	NA	S	S	NA	G	G	S	S	G	S	S	G	G	G	S	NA	S	S	G	G	S	S	S	NA	G	G	G	G	G	S	S	S	S	NA	S	S	G	G	S	S	G	NA	S	S	G	S	G	S	NA	S	G	G	G	G	G	NA	G	G	NA	G	S	G	S	S	S	G	S	S	G	S	NA	NA	G	G	S	G	G	G	S	NA	S	G	G	NA	G	NA	G	G	S	G	G	S	G
15	75953	A	G	SB	15_75953	S	G	S	G	NA	G	NA	S	NA	S	NA	S	G	S	S	G	G	G	S	G	G	NA	G	NA	S	G	NA	G	G	G	NA	G	NA	G	S	S	S	S	G	G	G	G	NA	G	S	S	G	G	S	G	G	G	NA	S	G	S	NA	G	G	G	S	G	G	S	G	G	S	G	NA	NA	S	S	G	G	G	S	S	G	S	S	G	G	G	S	NA	S	S	G	G	S	S	S	NA	G	G	G	G	G	S	S	S	S	NA	S	S	G	G	S	S	G	NA	S	S	G	S	G	S	G	S	G	G	G	G	G	NA	G	G	G	G	S	G	S	G	S	G	S	S	S	S	NA	NA	G	G	S	G	G	G	S	NA	S	G	G	NA	G	NA	G	G	S	G	G	S	G
15	75968	C	T	SB	15_75968	S	G	S	G	NA	NA	NA	S	NA	S	S	S	G	S	S	G	G	NA	S	G	G	NA	NA	NA	S	G	NA	NA	G	G	NA	NA	NA	G	S	S	S	NA	G	G	S	G	NA	G	S	S	G	G	S	G	G	G	NA	S	G	S	NA	NA	G	G	S	S	G	S	G	G	S	G	NA	NA	S	S	G	G	G	S	S	G	S	S	G	NA	G	S	NA	S	S	G	G	S	S	S	NA	G	G	NA	G	G	S	S	S	S	NA	S	S	G	G	S	S	G	NA	S	S	G	S	G	S	G	S	G	G	G	G	G	NA	G	S	G	G	S	G	S	NA	S	G	S	S	S	S	NA	NA	G	NA	S	G	G	G	NA	NA	S	G	G	NA	NA	NA	NA	G	S	G	G	S	G
15	76139	A	G	SB	15_76139	S	NA	S	G	S	S	NA	S	NA	S	S	S	G	S	G	G	G	NA	S	G	G	NA	NA	NA	G	G	S	G	G	G	NA	G	G	G	S	S	S	NA	G	G	S	G	NA	G	S	NA	G	NA	NA	G	G	G	NA	NA	NA	S	G	S	G	G	S	S	G	NA	G	G	NA	NA	G	NA	S	S	G	G	G	G	G	G	S	S	G	G	G	S	S	S	S	G	G	S	S	S	NA	G	NA	G	G	G	S	S	S	NA	NA	S	S	G	G	S	S	G	G	S	G	G	S	G	S	NA	NA	G	G	G	G	G	S	G	S	G	G	S	G	S	G	S	G	S	G	S	NA	G	S	G	S	NA	G	G	G	S	S	NA	G	NA	S	NA	S	S	G	G	G	G	G	G
15	80920	T	C	SB	15_80920	S	NA	S	NA	S	S	NA	S	NA	S	G	S	G	S	NA	G	G	G	G	G	G	G	G	NA	S	G	NA	G	G	G	G	NA	G	NA	NA	S	S	NA	G	G	NA	G	G	G	S	G	G	S	S	G	G	G	S	G	S	S	G	S	G	G	NA	S	G	S	G	G	NA	G	NA	G	S	NA	G	NA	G	NA	S	G	S	S	G	S	G	S	S	G	G	G	G	S	S	S	S	G	G	S	G	G	S	S	S	S	NA	S	S	G	G	S	G	G	G	S	S	G	S	G	S	G	S	G	G	G	G	G	G	G	NA	NA	G	NA	G	S	S	S	G	S	S	S	S	G	S	G	NA	G	G	G	G	S	NA	G	NA	G	S	NA	G	S	G	G	G	G	NA	NA
15	80986	G	A	SB	15_80986	S	NA	S	NA	S	S	S	G	G	NA	S	S	G	S	NA	G	NA	G	G	G	G	G	S	G	S	G	NA	NA	G	G	G	G	S	NA	S	S	NA	G	G	G	NA	G	G	G	S	G	G	S	S	G	G	G	S	S	S	S	G	S	G	G	NA	S	G	S	G	G	G	G	G	G	S	S	G	G	G	NA	S	G	S	S	G	NA	G	S	S	S	S	G	G	S	NA	S	S	G	G	S	G	G	S	S	S	S	NA	S	S	G	G	S	G	G	G	S	S	G	S	G	S	G	S	NA	G	G	G	G	NA	G	NA	NA	G	S	G	S	S	G	G	S	G	S	S	G	S	NA	G	S	G	G	G	S	S	G	NA	G	S	NA	S	S	G	G	G	G	G	G
15	81833	A	G	SB	15_81833	S	NA	S	NA	S	S	G	S	NA	S	S	S	NA	S	G	G	G	G	G	G	G	G	G	NA	G	G	NA	G	G	G	S	NA	S	NA	S	S	NA	NA	G	NA	S	G	G	G	S	G	G	G	S	G	S	G	S	S	NA	S	G	S	NA	NA	S	S	G	NA	G	G	NA	G	G	G	S	S	G	G	G	S	S	G	S	S	G	NA	G	S	S	NA	NA	G	G	S	S	S	S	G	G	S	G	G	S	S	S	S	S	S	S	G	G	S	S	G	NA	S	S	G	S	G	NA	G	S	G	G	G	G	G	S	G	G	G	G	S	G	S	S	S	G	S	S	S	S	G	S	G	S	S	S	G	G	S	S	G	G	G	S	S	S	S	G	S	G	G	S	NA
15	84325	T	C	SB	15_84325	NA	G	S	G	NA	S	S	S	S	G	G	S	G	S	G	G	NA	G	G	NA	G	NA	NA	G	G	G	G	G	G	G	G	G	S	NA	NA	S	S	G	G	G	S	G	G	G	S	G	G	NA	S	G	S	G	S	S	G	S	G	S	NA	G	S	NA	G	NA	G	G	S	G	NA	G	S	G	S	S	G	G	S	G	S	S	G	S	G	G	NA	NA	S	G	G	S	S	S	S	G	NA	NA	G	G	S	S	S	S	G	S	S	NA	G	S	S	G	G	NA	S	G	S	G	S	NA	S	G	G	G	G	G	NA	G	G	G	G	S	G	S	S	S	NA	G	G	S	NA	NA	S	G	S	S	S	G	G	NA	S	NA	G	NA	S	S	G	S	G	NA	G	G	S	G
15	95515	C	T	SB	15_95515	S	NA	S	G	S	S	S	NA	G	S	NA	S	G	S	NA	G	G	NA	G	NA	G	G	NA	S	G	NA	S	NA	G	NA	NA	G	S	G	NA	S	S	NA	G	G	S	G	S	G	S	G	G	NA	NA	G	S	NA	G	S	NA	NA	G	NA	NA	G	NA	S	G	S	G	G	NA	G	NA	NA	S	G	S	S	G	S	S	S	S	S	G	NA	G	S	S	S	G	G	G	S	G	S	S	G	G	S	G	G	S	S	S	S	NA	S	S	G	G	S	S	G	G	S	S	G	S	G	NA	G	NA	G	G	G	G	G	S	G	S	G	G	S	G	S	S	S	G	S	S	S	S	G	S	G	NA	S	S	G	G	S	S	G	S	NA	S	NA	NA	NA	NA	S	NA	G	S	G
15	96331	T	C	SB	15_96331	S	G	S	G	S	NA	S	NA	G	S	S	NA	G	S	G	G	G	G	G	G	G	NA	G	NA	NA	G	S	G	G	NA	NA	G	S	NA	S	S	S	G	NA	G	G	G	NA	G	S	NA	G	NA	S	G	S	G	S	S	NA	S	G	NA	G	G	S	NA	NA	NA	NA	G	NA	G	NA	G	S	G	S	S	NA	S	S	S	S	S	NA	NA	G	NA	S	S	G	G	G	S	G	S	S	G	G	S	G	G	S	S	S	S	S	S	S	G	G	S	NA	G	G	S	S	G	S	G	G	G	S	G	G	G	G	G	S	G	S	G	G	S	G	S	S	S	G	S	S	S	S	G	NA	G	G	S	NA	G	G	S	S	G	S	NA	S	S	G	NA	G	S	NA	G	S	G
15	101828	T	C	SB	15_101828	S	G	S	NA	G	NA	S	S	NA	NA	NA	S	G	S	NA	G	G	G	NA	NA	G	G	G	NA	NA	NA	G	G	G	G	G	NA	S	NA	NA	S	S	G	G	NA	S	G	G	NA	S	G	G	G	NA	NA	G	G	G	NA	NA	S	G	S	S	G	S	S	G	NA	S	G	S	G	NA	G	S	G	NA	S	G	NA	S	S	NA	S	G	NA	NA	S	S	S	NA	G	G	S	G	S	S	G	G	S	G	G	G	S	NA	S	NA	S	S	G	G	S	S	G	G	S	S	G	S	G	S	NA	G	G	G	NA	G	G	NA	G	S	NA	G	S	G	S	S	S	NA	S	S	S	S	G	S	G	G	S	S	G	G	S	S	G	S	NA	G	G	S	G	NA	G	G	NA	G	NA
15	105071	G	A	SB	15_105071	S	G	S	G	S	S	G	S	G	S	NA	S	G	S	G	NA	G	G	G	S	G	G	NA	S	G	NA	G	G	G	G	NA	S	S	G	S	S	S	NA	G	NA	S	G	G	G	S	G	G	NA	S	G	G	NA	NA	S	NA	S	G	NA	G	G	NA	G	G	NA	G	G	S	NA	G	G	S	G	S	S	G	S	S	S	S	S	G	S	G	G	S	S	G	G	G	S	G	S	S	G	G	S	G	G	S	S	S	S	NA	S	G	G	G	G	S	G	S	S	G	NA	S	G	S	G	S	G	G	G	G	G	S	G	S	G	G	S	G	S	S	S	G	S	G	S	S	G	S	G	G	S	S	G	G	S	NA	NA	S	G	S	S	S	S	G	NA	G	G	S	G
15	110319	C	T	SB	15_110319	S	G	G	NA	NA	S	NA	S	NA	S	S	G	NA	S	NA	G	G	NA	G	S	NA	G	G	NA	NA	G	NA	G	G	NA	S	S	G	G	S	G	NA	G	NA	NA	NA	NA	S	G	S	G	G	S	S	G	G	G	NA	NA	NA	S	G	NA	G	G	S	NA	G	S	G	NA	NA	G	G	NA	S	G	NA	S	G	S	G	S	G	NA	G	G	S	NA	S	S	G	G	G	G	G	S	G	G	G	S	G	G	S	S	S	S	G	S	G	G	G	G	NA	G	S	S	S	NA	S	G	NA	NA	S	G	NA	G	G	NA	NA	G	S	G	G	S	G	S	S	S	G	S	G	S	G	G	NA	G	G	S	S	G	G	NA	NA	NA	G	NA	S	G	S	S	G	G	G	G	S	NA
15	112146	A	C	SB	15_112146	S	S	G	S	S	NA	NA	S	NA	S	S	S	NA	S	NA	G	G	G	G	S	G	G	NA	S	G	G	S	S	G	G	G	NA	S	NA	G	G	S	S	G	G	NA	G	NA	G	NA	G	G	G	S	NA	S	G	S	G	NA	S	G	S	G	G	S	S	G	G	G	G	NA	G	NA	G	S	G	NA	S	G	S	G	S	S	S	G	NA	G	S	G	G	G	G	G	S	G	NA	G	G	S	NA	G	G	NA	S	S	S	S	S	G	G	G	G	G	G	S	G	S	G	G	G	S	NA	S	G	G	G	G	G	G	NA	S	G	G	S	G	NA	S	NA	G	S	NA	G	S	NA	S	G	NA	NA	S	G	G	NA	NA	G	NA	NA	S	NA	NA	S	G	NA	NA	G	S	NA
15	115693	T	A	SB	15_115693	S	G	G	S	NA	NA	S	S	NA	S	S	S	G	S	NA	G	G	G	G	S	G	G	G	S	G	G	G	G	G	NA	NA	S	S	G	S	G	NA	NA	S	S	S	G	S	G	S	G	G	NA	S	G	S	G	S	NA	NA	S	G	NA	NA	G	G	NA	G	S	G	G	NA	G	S	NA	G	G	S	S	G	NA	G	S	S	S	G	NA	S	S	NA	S	G	G	G	S	G	G	S	G	S	S	G	G	S	S	S	G	NA	S	G	G	NA	G	NA	G	S	S	S	G	G	G	S	NA	G	G	G	G	G	G	NA	G	S	G	G	S	G	S	S	S	G	G	G	S	S	G	S	G	NA	NA	S	G	G	S	NA	NA	NA	S	G	G	S	S	NA	S	G	NA	S	G
15	129383	C	T	SB	15_129383	S	NA	G	NA	NA	S	S	S	NA	S	NA	S	G	S	NA	G	G	NA	G	NA	G	G	NA	NA	NA	NA	NA	G	G	NA	NA	S	S	NA	NA	G	S	NA	S	G	S	G	NA	NA	NA	G	G	G	S	G	S	G	NA	NA	S	NA	G	S	NA	G	S	NA	NA	S	G	G	NA	NA	G	NA	S	G	S	NA	G	S	NA	NA	S	S	NA	G	S	S	NA	S	G	G	G	NA	G	G	S	G	S	NA	G	G	NA	S	S	G	NA	NA	NA	NA	G	NA	NA	NA	S	NA	NA	G	S	G	S	G	NA	NA	G	G	G	G	S	G	NA	NA	G	S	NA	S	S	NA	G	S	NA	NA	S	NA	S	G	NA	NA	S	G	G	S	NA	G	S	NA	S	G	S	NA	NA	S	NA	NA	NA	NA
15	129671	A	G	SB	15_129671	S	S	G	S	G	S	NA	S	NA	S	S	G	S	S	NA	G	G	G	G	G	G	NA	G	S	G	G	G	G	G	G	S	S	S	NA	S	G	S	G	S	G	S	G	S	G	G	G	G	G	S	NA	S	G	S	G	G	S	G	S	G	G	NA	S	G	S	G	G	G	G	NA	NA	S	G	NA	S	G	G	G	S	S	S	G	G	G	S	S	S	G	G	G	S	G	G	S	G	S	S	G	G	S	S	S	G	NA	NA	G	G	G	G	NA	G	S	S	S	NA	S	G	S	G	NA	G	G	G	G	G	S	G	S	NA	G	S	NA	S	NA	NA	G	S	G	G	S	G	S	G	S	NA	S	G	G	S	S	G	NA	S	S	G	NA	G	NA	NA	G	G	S	G
15	130736	A	T	GN	15_130736	S	S	G	S	S	S	S	NA	NA	S	S	S	NA	S	G	G	NA	NA	G	S	G	G	NA	S	G	NA	NA	NA	G	G	NA	S	S	NA	NA	G	S	S	S	G	S	G	S	G	S	NA	G	NA	NA	NA	S	G	S	S	NA	S	G	NA	NA	G	S	S	G	S	G	G	S	G	S	NA	S	G	S	S	G	S	G	S	S	S	NA	NA	S	S	S	S	NA	G	G	S	G	NA	S	G	S	S	G	G	S	S	S	G	NA	S	G	G	G	G	NA	G	S	NA	S	NA	S	G	NA	G	S	G	NA	G	G	G	S	G	S	NA	G	S	G	S	S	S	G	S	G	S	S	NA	S	G	NA	NA	S	G	G	NA	S	NA	S	S	NA	G	NA	NA	NA	S	NA	NA	S	NA
15	131948	T	C	SB	15_131948	S	S	G	NA	S	NA	NA	S	G	S	G	NA	NA	S	NA	G	G	G	G	G	G	G	NA	NA	NA	G	NA	S	G	NA	NA	S	S	NA	S	G	S	G	S	G	S	NA	NA	G	S	G	G	S	S	G	S	G	S	S	G	S	G	S	G	G	S	S	S	S	G	G	S	G	NA	NA	S	G	NA	NA	G	S	G	S	NA	S	G	NA	S	S	S	S	G	G	G	S	G	G	S	G	S	S	G	G	S	S	S	G	NA	S	G	NA	G	G	NA	G	S	S	S	G	S	G	S	G	S	G	G	G	G	G	S	G	S	NA	G	S	G	S	NA	NA	G	G	G	S	S	G	S	G	G	NA	S	G	G	S	NA	NA	S	S	S	G	NA	NA	NA	S	S	NA	NA	G
15	132737	G	A	GN	15_132737	S	S	G	NA	NA	NA	NA	S	NA	S	S	S	NA	S	G	NA	G	NA	G	S	G	G	S	NA	G	G	NA	G	G	G	NA	S	S	NA	NA	G	S	NA	S	G	S	G	S	G	NA	NA	G	NA	S	NA	S	NA	S	S	S	S	G	S	S	G	NA	S	NA	NA	G	G	NA	NA	S	NA	S	G	S	S	G	S	G	S	S	S	G	NA	S	S	NA	S	G	G	G	S	G	G	S	G	S	NA	G	G	S	S	S	G	NA	S	NA	NA	G	G	S	NA	S	S	S	NA	S	G	S	G	S	G	NA	G	G	G	S	NA	S	G	G	S	G	S	NA	S	G	NA	G	S	S	NA	S	G	NA	NA	S	S	G	S	NA	G	S	S	S	G	NA	S	G	NA	NA	G	S	NA
15	132836	A	C	SB	15_132836	S	S	G	S	NA	NA	NA	S	NA	S	S	S	G	S	NA	NA	G	NA	G	S	G	G	NA	S	G	G	G	G	G	G	G	S	S	NA	NA	G	S	NA	S	G	S	G	NA	NA	NA	NA	G	G	S	G	S	NA	S	S	S	S	NA	S	NA	G	NA	NA	G	NA	G	G	NA	NA	S	NA	S	G	S	S	G	NA	G	S	S	S	G	NA	S	S	NA	S	G	G	NA	S	G	G	S	G	S	S	G	G	S	S	S	G	NA	S	NA	G	G	G	NA	NA	S	S	S	G	S	G	S	NA	S	NA	G	G	G	G	S	G	S	G	G	NA	G	S	NA	S	G	NA	G	S	S	G	S	G	S	NA	S	G	G	NA	NA	NA	NA	S	S	G	NA	S	G	NA	NA	G	S	NA
15	134473	G	C	SB	15_134473	S	S	G	NA	S	NA	NA	NA	NA	NA	S	S	G	S	NA	G	G	G	G	NA	G	S	NA	S	S	G	G	G	G	NA	NA	S	S	NA	S	G	NA	G	G	NA	G	G	NA	G	NA	G	G	NA	S	G	NA	G	S	S	G	S	G	S	G	G	S	S	NA	S	G	G	S	G	NA	G	G	G	S	S	NA	NA	G	NA	S	S	G	G	S	S	NA	G	NA	G	G	S	G	G	S	NA	S	S	G	G	S	S	S	G	G	G	NA	G	G	G	S	G	G	S	S	G	S	G	S	G	S	G	G	NA	G	G	S	G	NA	NA	G	G	G	S	S	S	G	S	G	S	S	G	S	G	NA	S	S	G	G	S	S	NA	S	S	G	NA	S	NA	NA	S	S	NA	S	G
15	135779	A	G	SB	15_135779	S	NA	G	S	NA	NA	G	S	NA	S	S	S	G	S	NA	G	G	NA	G	G	G	NA	G	NA	G	G	NA	NA	G	G	NA	S	S	NA	G	G	S	NA	S	G	S	G	S	G	S	G	G	NA	S	G	S	G	S	S	S	S	G	NA	NA	G	S	NA	G	S	G	G	S	G	NA	G	S	G	S	S	G	S	G	S	S	S	G	NA	S	S	NA	NA	G	G	G	S	G	G	S	G	S	S	G	G	S	S	S	G	G	S	G	G	G	G	S	G	S	S	S	NA	S	G	S	NA	S	G	NA	S	G	G	S	G	NA	G	NA	S	G	S	G	S	G	S	G	S	NA	G	S	G	S	S	S	G	G	S	S	G	S	G	G	G	S	S	NA	S	G	G	S	NA
15	135786	T	C	SB	15_135786	S	NA	G	S	NA	NA	S	S	NA	S	S	S	G	S	NA	G	G	NA	G	G	G	NA	G	NA	G	NA	NA	NA	G	G	NA	S	S	NA	S	G	S	NA	S	G	S	G	S	G	S	G	G	NA	S	G	S	G	S	S	NA	S	G	NA	S	G	S	NA	G	S	G	G	S	G	NA	G	S	G	S	S	G	S	G	S	S	S	G	NA	S	S	NA	G	G	G	G	S	G	G	S	G	S	S	G	G	S	S	S	G	S	S	G	G	G	G	S	G	S	S	S	NA	S	G	S	NA	S	NA	G	S	G	G	S	G	G	G	G	S	G	S	S	S	G	S	G	S	NA	G	S	G	S	S	S	G	G	S	S	NA	S	S	S	G	S	S	NA	S	S	G	S	NA
15	138662	A	G	SB	15_138662	NA	S	G	NA	NA	S	S	S	G	S	NA	S	NA	S	G	NA	NA	G	G	S	G	G	G	S	S	G	NA	NA	G	NA	G	S	S	NA	G	G	S	G	NA	G	S	G	G	G	NA	G	NA	NA	S	G	NA	G	NA	S	NA	S	G	NA	G	G	NA	S	G	S	G	G	NA	G	G	G	NA	G	NA	S	G	NA	G	S	NA	S	G	G	S	S	NA	S	G	G	G	S	G	G	S	G	S	S	G	G	S	S	S	G	S	S	G	NA	G	G	S	G	S	S	S	NA	S	G	S	NA	S	G	S	S	G	G	S	G	S	G	G	S	G	S	S	S	G	S	NA	G	S	G	NA	G	G	S	S	G	G	S	NA	G	S	S	S	G	NA	NA	G	S	NA	S	G	G
15	150503	A	G	SB	15_150503	S	NA	G	S	S	NA	S	S	NA	NA	S	S	S	S	NA	G	G	S	G	S	S	G	NA	NA	G	NA	NA	S	G	G	NA	NA	NA	NA	S	S	G	G	NA	NA	NA	G	NA	S	G	S	G	NA	S	G	NA	NA	S	G	NA	G	S	S	S	G	S	NA	G	S	G	G	S	G	NA	G	S	G	S	S	G	S	G	S	S	G	G	G	NA	G	S	S	G	G	S	S	G	G	S	G	S	S	G	G	S	S	S	G	S	S	G	G	G	G	NA	S	G	S	S	G	S	G	NA	S	NA	G	NA	NA	G	G	NA	G	S	G	G	S	S	G	S	S	G	S	G	S	S	G	S	G	NA	S	S	G	G	S	NA	G	S	NA	NA	G	G	S	NA	NA	NA	S	NA	NA
15	150605	C	T	SB	15_150605	S	G	G	NA	S	NA	NA	S	NA	S	S	G	S	S	NA	G	G	S	G	S	S	G	NA	G	G	G	S	G	G	G	NA	S	G	G	G	S	G	G	G	NA	S	G	S	G	G	S	G	G	S	G	S	G	S	G	G	G	S	G	S	G	S	S	G	S	G	NA	S	G	G	G	S	G	S	S	G	S	G	S	S	G	G	NA	G	G	S	S	NA	G	S	S	G	G	S	G	S	S	G	G	S	S	S	G	NA	S	G	G	G	G	NA	S	G	S	S	G	S	G	NA	S	NA	G	S	G	G	G	S	G	S	G	G	S	S	G	S	S	G	S	NA	NA	S	NA	G	G	G	S	S	G	G	NA	S	NA	S	S	NA	NA	G	S	NA	NA	NA	NA	G	NA
15	150635	A	G	SB	15_150635	S	G	G	NA	S	NA	NA	S	NA	S	S	G	S	S	NA	G	G	S	G	NA	S	G	NA	G	G	G	S	G	G	G	G	S	S	G	NA	S	G	G	NA	NA	S	G	S	S	G	S	G	G	S	G	S	G	S	G	G	G	S	G	S	G	S	S	G	S	G	NA	S	G	G	G	S	G	G	S	G	S	G	S	G	G	G	NA	S	G	G	S	NA	G	S	S	G	G	S	G	S	S	G	G	S	S	S	G	NA	S	G	G	G	G	NA	S	G	S	S	G	S	G	S	S	NA	G	S	S	G	G	S	G	S	G	G	S	S	G	S	S	G	S	NA	NA	S	NA	S	G	G	NA	S	G	G	NA	S	NA	S	G	NA	NA	G	S	NA	NA	G	NA	G	NA
15	151326	C	T	GN	15_151326	S	S	G	S	S	S	NA	NA	NA	S	S	S	S	S	NA	G	S	S	G	S	S	G	S	G	S	S	S	NA	G	G	NA	S	S	NA	S	S	NA	G	S	NA	S	G	NA	NA	S	S	G	NA	S	G	S	G	S	G	NA	G	S	S	S	G	S	S	G	S	G	G	NA	G	NA	S	S	NA	S	S	G	S	NA	S	S	G	G	NA	S	NA	S	S	G	S	S	S	G	NA	NA	G	S	S	G	G	S	S	S	G	NA	S	NA	G	G	G	NA	S	G	S	S	G	S	G	NA	S	G	S	NA	S	G	G	NA	G	S	G	G	S	S	G	S	S	NA	S	S	NA	NA	NA	S	G	S	S	S	G	G	S	NA	NA	S	S	S	S	NA	S	NA	S	S	S	G	NA
15	160419	A	G	GN	15_160419	NA	NA	G	G	NA	S	S	NA	S	NA	S	G	S	S	NA	NA	S	G	NA	NA	S	S	S	S	S	NA	G	S	NA	S	S	G	G	NA	NA	G	S	S	G	S	NA	G	NA	S	NA	NA	S	NA	S	G	NA	NA	S	S	S	S	S	S	S	S	G	NA	G	NA	G	G	S	G	S	NA	S	S	G	G	G	NA	G	NA	NA	G	NA	S	S	G	G	G	G	NA	NA	G	NA	S	G	NA	G	S	G	G	NA	G	NA	G	S	S	G	S	G	S	NA	G	S	S	G	NA	G	G	G	NA	NA	S	S	S	NA	NA	NA	NA	G	S	NA	NA	NA	NA	NA	S	G	G	S	S	S	G	S	NA	S	NA	S	NA	S	NA	NA	S	S	NA	S	G	S	G	S	NA	NA	NA	S	S
15	162503	A	G	GN	15_162503	G	S	G	S	NA	NA	S	S	NA	S	NA	S	S	G	NA	S	G	S	G	S	G	G	NA	NA	G	NA	S	G	NA	G	S	S	S	NA	S	S	G	G	S	NA	S	G	NA	NA	NA	S	G	S	S	NA	S	NA	S	G	NA	NA	S	NA	G	NA	S	S	NA	S	G	G	S	G	NA	S	G	G	S	S	G	NA	S	S	S	G	G	S	G	NA	G	NA	G	S	G	S	G	G	S	G	S	S	G	G	S	S	S	G	S	S	G	NA	G	S	S	S	G	S	G	NA	S	G	S	S	G	G	NA	S	G	G	S	G	S	S	G	S	S	G	S	NA	NA	S	G	S	S	NA	S	G	NA	S	S	G	G	S	S	NA	S	S	S	G	G	S	G	S	S	S	NA	G
15	162607	G	C	GN	15_162607	G	NA	G	S	NA	S	S	S	S	S	S	S	S	G	NA	NA	G	S	G	S	G	G	NA	S	G	NA	S	G	NA	G	NA	S	S	NA	S	G	S	G	S	NA	S	G	NA	S	NA	S	G	S	NA	NA	S	NA	S	G	S	G	NA	S	G	G	S	S	G	S	G	G	S	G	NA	S	NA	G	S	S	G	NA	S	S	S	G	S	S	G	G	G	S	NA	S	G	S	G	G	S	G	S	S	G	S	S	S	S	G	S	S	G	G	G	G	S	S	G	S	G	NA	S	G	S	S	NA	G	NA	S	G	G	S	NA	S	G	G	S	S	G	S	S	S	S	G	S	S	G	S	G	S	S	S	G	G	S	S	NA	S	S	S	G	G	S	NA	S	S	S	S	G
15	166470	G	C	GN	15_166470	G	S	G	S	G	S	S	NA	NA	S	S	NA	S	G	NA	G	G	NA	G	S	G	S	NA	NA	G	NA	S	NA	G	G	NA	NA	S	S	NA	G	NA	NA	S	NA	S	G	G	S	S	S	G	NA	S	S	S	NA	S	G	NA	NA	S	NA	S	G	NA	S	NA	NA	G	NA	S	G	NA	S	G	G	NA	S	G	S	G	S	S	G	G	S	G	G	G	S	G	S	G	S	G	G	S	G	S	S	G	G	S	S	S	G	NA	S	G	G	G	G	NA	S	G	S	G	NA	S	G	S	NA	G	G	S	S	G	G	S	G	NA	G	G	S	NA	G	S	S	NA	S	G	NA	S	NA	S	G	G	NA	S	G	G	S	NA	NA	S	NA	NA	G	G	S	G	NA	S	NA	G	G
15	168812	T	C	SB	15_168812	G	S	G	S	G	NA	S	S	NA	S	S	S	S	G	G	G	G	NA	G	S	G	G	S	G	NA	NA	S	S	G	G	NA	S	S	G	S	G	S	NA	S	G	S	G	NA	S	NA	S	NA	NA	NA	G	S	NA	S	G	NA	G	S	S	G	G	S	S	G	NA	G	G	S	G	G	NA	G	G	S	S	G	S	S	S	S	G	G	S	G	G	G	S	G	S	G	G	G	G	S	G	S	S	G	G	S	S	S	G	G	G	G	G	G	G	NA	S	G	S	G	G	S	G	S	NA	G	G	S	S	NA	G	S	G	NA	NA	G	S	S	G	S	S	G	S	G	S	NA	G	S	G	NA	NA	NA	G	G	G	NA	G	S	G	G	G	G	S	G	S	S	S	G	G
15	173326	A	G	SB	15_173326	G	NA	G	G	G	S	NA	S	NA	S	S	S	S	G	NA	G	G	NA	G	NA	G	G	NA	NA	G	NA	S	NA	G	NA	S	S	S	NA	NA	G	S	S	S	NA	S	G	G	S	NA	S	G	NA	S	G	NA	G	G	NA	G	G	NA	S	G	G	S	S	G	S	G	G	NA	G	G	S	G	G	G	S	G	S	S	G	S	G	G	NA	G	G	G	NA	G	S	G	S	G	G	NA	G	S	S	G	G	S	S	NA	G	NA	NA	G	G	G	G	NA	S	G	S	G	G	S	G	S	NA	NA	G	S	NA	G	NA	NA	G	S	G	S	G	S	G	S	S	G	S	G	S	S	G	NA	G	G	G	S	G	G	S	NA	G	S	S	S	G	G	NA	G	NA	S	S	G	NA
15	173340	A	C	GN	15_173340	G	NA	G	S	G	S	NA	S	NA	S	S	S	S	G	S	G	G	S	G	S	G	S	NA	NA	G	S	S	NA	G	G	S	S	S	NA	NA	G	S	S	S	NA	S	NA	G	S	NA	S	S	NA	S	G	NA	G	NA	NA	G	NA	S	S	G	G	S	S	S	S	G	G	NA	NA	G	S	G	G	G	S	G	S	S	G	S	G	G	S	G	G	G	NA	G	S	G	S	G	G	S	G	S	S	G	G	S	S	S	G	NA	NA	S	G	G	G	NA	S	G	S	G	S	S	G	S	NA	NA	NA	S	NA	G	NA	NA	G	S	NA	S	S	S	G	S	S	G	S	S	S	S	G	NA	G	G	NA	S	G	G	S	NA	S	S	S	S	G	G	NA	G	S	S	S	G	NA
15	173814	T	C	GN	15_173814	G	S	G	G	G	NA	NA	S	G	S	S	S	S	G	NA	NA	G	S	G	S	G	S	S	S	G	S	S	NA	G	G	NA	S	S	NA	NA	G	S	NA	NA	S	S	G	S	S	S	S	G	NA	S	G	NA	NA	G	S	NA	G	S	S	S	NA	S	S	S	S	NA	G	S	G	S	S	G	G	S	S	G	NA	S	G	S	G	G	NA	S	G	S	S	G	S	G	S	G	G	S	G	S	S	G	NA	S	S	S	S	S	S	G	G	S	G	S	S	G	S	G	NA	S	G	S	NA	G	G	S	S	G	G	S	G	S	G	S	S	S	G	S	NA	G	S	G	S	NA	S	S	NA	G	NA	S	G	G	S	NA	S	NA	S	S	NA	G	S	G	S	S	NA	G	G
15	173829	C	T	GN	15_173829	G	NA	G	G	G	NA	NA	S	G	NA	S	S	S	G	NA	NA	G	S	G	NA	G	S	S	NA	G	NA	S	NA	G	G	NA	S	S	NA	NA	G	S	NA	NA	NA	S	G	NA	S	S	NA	G	NA	S	G	NA	NA	G	NA	NA	G	S	S	S	NA	S	S	NA	S	NA	G	S	G	S	S	G	G	S	S	G	NA	S	G	S	G	G	NA	NA	G	NA	S	G	S	G	S	G	G	S	G	S	S	G	NA	S	S	S	NA	S	S	G	G	NA	G	S	S	G	S	G	NA	S	G	S	NA	G	G	S	S	G	G	S	G	S	G	S	S	S	G	S	NA	G	S	G	S	NA	NA	S	NA	G	NA	S	G	G	S	NA	NA	NA	S	S	NA	G	S	G	S	S	NA	NA	G
15	173907	G	A	SB	15_173907	G	NA	G	G	G	NA	S	S	G	NA	S	S	S	G	NA	G	G	NA	G	NA	G	NA	G	NA	G	NA	S	S	G	G	NA	S	S	G	S	G	S	NA	NA	NA	S	G	NA	S	NA	S	G	NA	S	G	NA	G	G	G	S	G	S	S	S	NA	S	S	G	S	NA	G	S	G	NA	S	G	G	NA	S	G	S	S	G	S	NA	G	NA	G	NA	G	S	G	S	G	S	G	G	S	G	S	S	G	G	S	S	S	G	S	S	G	G	G	G	S	NA	G	S	G	NA	NA	G	S	NA	NA	NA	S	S	G	G	S	G	S	G	S	S	S	G	S	NA	G	S	G	S	NA	NA	S	NA	NA	NA	S	G	G	G	S	G	NA	NA	S	NA	NA	S	G	S	NA	NA	NA	NA
15	174019	A	T	GN	15_174019	G	S	G	NA	G	NA	S	NA	NA	S	S	S	S	G	G	G	G	S	G	S	G	G	S	NA	S	NA	S	S	G	S	S	S	S	G	S	G	NA	S	NA	NA	S	G	G	S	S	S	G	NA	S	NA	NA	G	G	NA	NA	S	S	NA	NA	NA	S	S	S	S	NA	G	S	G	NA	NA	G	S	S	S	G	NA	NA	G	S	G	NA	S	NA	G	G	S	G	S	G	S	G	G	S	G	S	S	G	G	S	S	S	G	S	S	G	NA	NA	G	S	NA	G	NA	G	NA	S	G	S	S	G	G	S	S	G	G	S	NA	S	G	S	S	S	NA	S	S	G	S	G	S	NA	NA	S	NA	NA	S	S	G	G	S	S	S	NA	NA	S	NA	NA	S	G	S	NA	S	NA	NA
15	184620	C	T	GN	15_184620	G	G	G	G	NA	NA	S	S	S	S	S	S	NA	G	S	G	G	S	G	S	G	NA	G	NA	G	NA	NA	NA	G	G	G	NA	S	NA	S	S	S	NA	S	NA	NA	G	S	S	S	S	NA	NA	S	G	S	S	S	NA	NA	G	S	S	NA	G	S	S	S	S	G	G	NA	NA	NA	S	G	S	NA	S	S	S	S	G	S	G	G	G	S	S	S	S	G	S	G	S	G	G	S	G	S	S	G	G	S	S	S	G	NA	S	G	G	G	G	S	S	G	S	G	NA	S	G	S	S	G	NA	S	S	G	G	S	G	S	G	S	S	S	G	S	S	G	S	G	S	S	G	S	NA	G	NA	S	G	G	S	S	NA	S	S	S	NA	G	NA	NA	S	NA	S	NA	NA
15	188286	G	A	SB	15_188286	G	NA	G	G	NA	S	G	G	NA	S	S	S	S	G	NA	NA	G	NA	G	NA	G	G	NA	G	G	S	S	G	G	G	NA	S	S	S	G	S	S	G	NA	G	G	G	G	S	NA	S	NA	NA	S	G	S	S	S	G	G	NA	S	NA	G	NA	NA	S	G	S	S	G	NA	G	NA	S	G	G	S	S	S	S	S	G	S	G	G	G	S	G	G	S	G	S	NA	S	G	G	S	G	S	S	G	G	S	S	G	G	S	S	G	G	G	G	S	NA	G	S	G	NA	S	G	S	S	NA	G	S	S	G	G	S	G	S	G	S	S	S	G	S	S	G	S	G	S	NA	NA	S	NA	G	G	NA	G	G	S	G	G	S	NA	S	G	G	G	G	S	NA	S	G	G
15	189241	A	G	SB	15_189241	G	G	G	NA	NA	S	NA	G	G	S	S	S	NA	G	NA	G	G	NA	G	G	G	G	G	G	G	S	G	NA	G	G	NA	G	S	S	G	S	S	G	S	G	G	G	G	S	G	S	G	G	S	NA	S	S	S	G	G	G	S	S	NA	NA	S	S	G	S	G	NA	G	G	S	S	G	G	S	S	S	G	NA	G	S	G	G	G	G	G	G	S	NA	S	G	G	G	G	S	G	NA	S	G	G	S	NA	G	G	S	S	G	NA	G	G	NA	S	G	S	G	G	S	G	NA	NA	NA	G	S	S	G	G	NA	G	S	G	S	S	S	NA	S	S	G	G	G	NA	S	NA	S	NA	G	G	NA	G	G	S	G	G	S	NA	S	NA	NA	S	G	NA	S	G	G	NA
15	189700	T	A	SB	15_189700	G	NA	G	NA	G	S	NA	G	G	NA	NA	S	S	G	G	G	G	S	G	NA	G	G	S	G	G	G	S	NA	G	G	NA	S	G	G	NA	S	NA	G	S	G	G	NA	NA	S	NA	NA	G	NA	S	G	G	S	S	NA	G	G	S	S	NA	S	S	S	G	S	G	NA	S	S	S	G	G	G	S	S	S	S	G	G	S	G	G	G	S	G	G	NA	NA	NA	G	G	NA	G	S	G	S	S	G	G	S	S	G	G	NA	S	G	NA	G	G	NA	S	G	S	G	NA	S	G	S	S	G	G	S	NA	G	G	S	G	NA	G	G	S	S	G	NA	S	G	S	G	NA	S	G	G	G	G	NA	S	G	G	S	NA	G	S	S	S	G	NA	NA	G	G	NA	S	G	NA
15	192680	A	C	SB	15_192680	G	G	G	G	G	S	NA	G	G	NA	S	S	NA	G	G	G	G	NA	G	G	G	NA	NA	G	G	NA	S	S	G	G	S	S	S	NA	NA	S	S	NA	NA	G	G	G	S	S	NA	NA	NA	NA	S	G	S	S	S	G	G	G	NA	S	G	NA	S	S	G	S	G	G	G	G	NA	NA	G	G	NA	S	S	S	S	G	G	G	G	G	S	G	G	G	G	S	G	S	G	G	S	NA	G	S	G	G	S	S	G	G	G	S	G	G	G	G	S	S	G	S	G	NA	S	G	NA	S	NA	G	NA	S	G	G	S	G	NA	G	S	S	S	G	G	S	G	G	G	S	S	G	S	G	G	G	S	G	G	G	NA	NA	S	G	S	NA	G	G	G	S	S	S	G	G
15	194300	A	G	SB	15_194300	G	NA	G	G	G	NA	G	NA	NA	S	S	NA	S	G	NA	G	NA	NA	G	NA	G	G	NA	G	G	NA	NA	G	G	G	S	S	S	S	G	S	S	G	S	G	G	G	S	S	S	S	G	NA	NA	G	S	S	S	G	G	G	NA	S	G	S	S	S	G	S	NA	NA	S	NA	NA	G	G	G	S	S	S	S	S	G	S	G	G	NA	S	G	NA	S	G	S	G	NA	G	G	S	G	S	S	G	G	S	S	G	G	S	S	G	NA	G	G	S	NA	G	S	G	G	S	G	S	S	G	NA	NA	S	G	G	S	G	S	G	S	S	S	G	S	S	NA	NA	G	NA	NA	G	S	NA	G	G	S	G	G	S	NA	G	S	NA	S	G	G	NA	G	S	S	S	G	G
15	196538	C	A	GN	15_196538	G	S	G	G	NA	S	NA	S	G	S	S	S	NA	G	NA	G	G	S	G	S	G	NA	S	S	G	NA	S	S	G	NA	NA	S	S	S	G	S	S	G	G	G	G	G	NA	S	S	S	S	NA	S	G	S	NA	S	NA	NA	G	S	S	S	NA	S	S	S	S	NA	NA	S	G	S	S	G	G	NA	S	S	NA	S	G	S	G	G	NA	S	G	G	S	S	S	G	S	NA	G	S	G	S	S	NA	G	S	S	G	G	NA	S	S	S	G	S	S	S	G	S	G	G	S	G	S	S	G	G	NA	S	G	G	S	G	S	NA	S	S	S	G	S	NA	G	S	G	S	S	G	S	G	S	S	NA	G	G	NA	NA	G	S	S	S	G	G	NA	G	S	NA	S	NA	NA
15	198587	T	G	GN	15_198587	G	G	G	G	G	NA	NA	G	NA	S	S	S	S	G	NA	NA	G	NA	G	NA	G	NA	S	NA	G	S	S	G	G	G	NA	S	S	S	S	S	S	G	NA	NA	G	G	NA	S	S	S	NA	NA	NA	G	S	S	S	NA	S	NA	S	S	G	NA	S	S	G	G	S	S	S	S	NA	NA	G	G	S	S	S	S	S	G	S	G	G	NA	S	G	G	S	G	S	G	S	G	G	S	G	S	S	G	G	G	S	G	G	NA	S	G	S	S	G	S	S	G	S	G	NA	S	G	S	S	G	G	S	S	G	S	S	G	S	S	S	S	S	G	S	S	S	S	G	S	S	S	S	NA	S	G	S	G	G	S	NA	S	S	S	NA	G	G	S	G	S	S	S	G	G
15	198682	A	T	GN	15_198682	G	NA	G	G	NA	NA	S	G	NA	S	S	S	S	G	NA	NA	G	S	G	NA	G	NA	NA	NA	G	NA	NA	G	G	G	G	S	S	S	G	S	S	G	NA	NA	G	G	NA	S	S	S	NA	NA	NA	G	S	NA	S	NA	NA	G	NA	NA	NA	S	S	S	NA	NA	NA	G	S	S	G	S	G	G	NA	S	S	S	S	G	S	G	G	NA	S	G	G	S	G	S	G	S	G	G	S	G	S	S	G	G	G	S	G	G	NA	S	G	NA	G	G	S	S	G	S	G	G	S	G	S	NA	NA	G	S	S	G	S	S	G	G	S	S	S	S	G	S	S	S	S	G	S	S	NA	S	NA	NA	NA	S	G	G	S	NA	NA	S	S	NA	NA	G	S	G	S	S	S	NA	G
15	202382	T	C	SB	15_202382	G	G	G	NA	NA	NA	G	G	S	S	S	S	S	G	NA	NA	G	G	G	NA	G	G	NA	G	G	S	NA	NA	G	G	NA	S	S	S	G	S	NA	NA	NA	G	G	G	NA	S	NA	S	NA	NA	NA	G	NA	NA	S	G	S	G	S	S	G	S	S	S	G	S	G	G	S	S	G	S	G	G	NA	S	S	S	S	G	S	G	G	G	S	S	G	S	G	S	G	S	G	NA	S	G	S	S	G	G	S	S	G	G	S	S	G	G	G	G	S	S	NA	S	G	G	S	G	S	S	G	G	S	S	G	S	S	G	G	S	S	S	S	G	NA	S	S	S	G	S	S	G	NA	NA	NA	NA	G	S	G	S	G	NA	S	S	S	NA	G	S	G	S	S	S	G	G
15	204888	G	T	SB	15_204888	G	NA	G	G	G	S	G	G	G	S	S	S	S	G	NA	G	G	G	G	S	G	NA	NA	G	G	NA	NA	NA	G	G	S	S	S	S	G	S	S	G	NA	G	G	G	NA	NA	G	G	G	S	NA	G	S	G	S	G	S	G	S	S	NA	S	NA	S	G	S	G	G	S	G	S	S	G	G	NA	S	S	G	S	G	S	G	G	G	S	S	G	S	G	S	G	S	G	G	NA	G	S	S	G	G	S	S	G	G	S	G	G	G	G	G	NA	S	G	S	G	G	S	G	S	S	NA	G	NA	S	G	S	S	G	G	S	NA	S	S	G	S	S	NA	S	G	G	S	G	NA	G	G	G	G	S	G	S	G	G	S	NA	S	G	NA	S	G	S	S	NA	G	NA
15	209044	C	G	GN	15_209044	G	G	G	NA	G	NA	G	G	NA	S	S	S	S	G	NA	S	S	NA	G	S	G	G	NA	G	G	G	S	NA	G	G	NA	S	S	S	G	S	S	NA	NA	S	G	NA	S	G	NA	S	NA	NA	S	G	NA	NA	S	G	S	G	S	S	S	S	S	S	G	S	NA	G	NA	S	G	S	G	NA	NA	S	S	S	S	S	S	G	G	G	S	S	G	S	S	S	G	S	S	G	S	G	S	S	G	G	S	S	G	G	NA	S	G	S	G	S	G	S	G	S	G	G	S	G	S	NA	G	G	S	S	G	S	S	G	G	S	S	S	S	G	S	S	S	S	G	G	S	G	S	S	S	NA	G	S	G	S	G	NA	S	S	S	NA	G	S	NA	NA	S	S	G	G
15	209254	C	A	SB	15_209254	G	NA	G	NA	G	NA	NA	G	NA	NA	S	S	NA	G	NA	NA	G	NA	G	NA	G	G	NA	G	NA	S	NA	NA	G	G	NA	S	S	S	G	S	S	NA	G	G	G	G	S	G	S	NA	G	NA	NA	G	S	G	S	G	G	G	NA	S	NA	S	S	NA	G	NA	G	G	S	NA	NA	S	G	NA	NA	NA	S	S	S	S	S	G	NA	NA	S	S	G	NA	G	S	G	S	G	G	S	G	S	S	G	G	S	S	G	G	G	S	G	G	G	G	NA	S	G	NA	G	NA	S	G	S	S	G	NA	S	NA	G	S	S	G	G	S	S	S	NA	G	S	S	S	NA	G	G	S	G	S	G	NA	NA	G	S	G	S	G	NA	S	NA	S	NA	NA	NA	G	NA	NA	S	NA	G
15	209383	C	T	SB	15_209383	NA	NA	G	NA	G	NA	NA	G	G	NA	S	NA	NA	G	NA	NA	NA	NA	G	S	G	S	G	G	G	S	S	NA	G	G	NA	NA	S	NA	G	S	NA	G	G	G	G	G	G	NA	S	NA	G	NA	NA	G	S	G	S	NA	G	G	NA	S	G	NA	S	S	G	G	G	G	S	NA	G	NA	NA	G	S	NA	S	NA	S	S	S	G	G	G	S	S	G	S	G	S	G	G	G	G	S	G	S	S	G	G	S	S	G	G	G	S	G	G	G	G	NA	S	G	S	G	G	S	G	S	NA	NA	G	S	S	G	S	S	G	G	S	S	NA	S	G	NA	S	S	NA	G	NA	S	NA	NA	NA	NA	NA	G	S	G	S	NA	NA	S	NA	S	NA	G	NA	G	NA	NA	NA	NA	G
15	210999	C	T	GN	15_210999	G	NA	G	G	G	S	NA	G	NA	S	S	S	NA	NA	NA	NA	G	NA	G	S	G	G	NA	G	NA	S	S	NA	G	G	S	S	S	S	G	NA	S	NA	G	G	NA	G	NA	G	G	S	NA	NA	S	NA	S	NA	S	NA	S	G	NA	S	NA	S	S	S	G	S	G	G	S	NA	S	NA	G	G	S	S	S	G	S	S	S	G	G	G	NA	S	G	S	G	S	G	S	G	G	S	G	S	S	G	G	S	S	G	G	NA	S	G	G	G	G	S	S	G	S	G	G	S	G	S	NA	G	G	S	S	G	S	S	G	G	S	S	S	S	G	S	S	NA	S	G	G	NA	G	S	NA	NA	NA	G	S	G	S	NA	NA	S	NA	S	NA	NA	S	G	S	NA	S	G	NA
15	211227	C	T	GN	15_211227	G	NA	G	G	S	S	G	G	S	S	S	S	S	G	S	S	G	NA	S	S	G	G	NA	G	G	S	S	S	G	G	S	S	S	S	G	S	NA	NA	G	G	G	G	NA	G	G	S	NA	S	S	S	S	NA	NA	G	S	G	S	NA	NA	S	S	S	G	S	G	G	S	NA	S	S	G	G	S	S	S	G	S	S	S	G	G	G	S	S	S	S	G	S	G	S	NA	G	S	G	S	S	NA	G	S	S	G	G	S	S	S	S	G	G	NA	S	G	S	G	NA	S	G	S	NA	G	G	S	S	G	S	S	G	G	S	S	S	NA	G	S	S	S	S	G	G	S	G	NA	NA	NA	G	G	S	G	S	G	G	NA	S	S	NA	G	S	NA	S	S	S	G	NA
15	211795	C	T	GN	15_211795	G	NA	G	G	G	S	G	G	G	NA	S	S	S	G	NA	G	G	NA	G	NA	G	NA	S	S	G	S	S	NA	G	G	S	S	S	NA	G	S	NA	G	G	G	G	G	NA	G	NA	S	G	NA	S	G	S	NA	S	G	NA	G	S	NA	G	S	S	S	NA	S	S	S	S	S	S	S	G	G	S	S	S	G	S	S	S	G	G	NA	S	S	G	S	S	S	G	S	G	G	S	G	S	S	G	G	S	S	G	G	G	S	G	G	S	G	S	S	G	S	G	NA	NA	G	S	S	G	G	NA	S	G	S	S	G	G	S	S	S	S	G	S	S	NA	S	G	G	S	S	S	NA	S	S	G	S	G	S	G	NA	S	S	S	NA	S	NA	G	NA	S	S	G	S
15	212282	G	A	SB	15_212282	G	S	G	G	G	S	G	G	NA	S	NA	S	S	G	NA	G	G	G	G	G	G	NA	S	G	G	NA	S	G	G	G	NA	S	S	S	G	S	S	NA	G	G	G	G	NA	G	NA	S	NA	S	S	G	S	G	S	G	NA	G	S	NA	NA	S	S	S	NA	NA	G	NA	S	NA	S	S	G	G	S	S	S	G	NA	S	S	G	G	NA	S	S	NA	S	G	S	G	S	G	G	S	G	S	S	G	G	S	S	G	G	G	S	G	G	G	G	S	S	G	S	G	NA	S	G	NA	NA	G	G	S	S	G	NA	S	G	G	S	S	S	S	G	NA	S	S	S	NA	G	S	G	S	G	NA	G	G	S	G	S	G	G	S	S	S	G	G	S	G	S	NA	S	G	G
15	219483	T	C	GN	15_219483	G	G	G	G	NA	NA	S	G	S	S	S	S	S	G	S	G	S	NA	G	S	G	S	NA	G	S	S	S	S	S	G	NA	S	S	S	G	S	S	NA	G	NA	NA	G	S	G	G	S	S	NA	S	G	S	NA	S	G	S	G	S	NA	NA	S	S	S	G	S	G	G	S	S	S	S	G	G	S	G	S	G	S	S	S	G	G	G	S	S	G	S	G	S	NA	S	G	NA	S	G	S	NA	S	G	S	S	NA	G	G	S	G	G	G	G	S	S	G	S	G	G	S	G	NA	NA	G	G	NA	S	G	S	S	G	G	S	S	S	S	G	S	S	NA	S	S	G	S	NA	S	NA	S	S	S	S	G	S	S	G	S	S	S	S	G	S	G	S	S	S	G	NA
15	225314	A	G	GN	15_225314	G	NA	G	G	S	NA	G	G	S	S	S	S	S	G	NA	NA	S	NA	S	S	G	NA	NA	G	S	S	S	NA	S	G	S	S	S	S	G	S	S	G	G	NA	NA	G	NA	G	NA	S	G	S	NA	NA	S	NA	S	G	NA	G	S	NA	NA	S	S	S	G	NA	NA	S	S	S	S	NA	G	G	NA	G	S	G	NA	S	S	NA	NA	G	S	S	G	S	G	S	G	S	G	G	S	S	S	S	G	G	S	S	S	G	S	NA	G	G	G	G	NA	S	G	NA	G	NA	S	G	S	S	G	G	S	S	G	S	S	G	G	S	S	S	S	G	S	S	S	S	NA	G	S	S	S	G	NA	G	S	S	G	S	NA	G	S	S	S	NA	S	NA	NA	NA	S	S	G	S
15	241070	T	C	GN	15_241070	G	NA	G	G	G	NA	NA	G	NA	S	S	S	S	G	NA	G	S	NA	G	G	G	S	NA	G	G	NA	S	S	S	G	NA	NA	S	NA	G	NA	S	NA	NA	NA	G	G	NA	G	S	S	G	G	S	G	S	G	S	G	NA	G	S	NA	G	G	NA	S	G	NA	G	G	NA	S	NA	S	G	G	S	S	S	G	S	S	S	G	S	G	S	S	G	NA	G	S	S	S	G	NA	S	S	G	S	G	G	S	S	S	G	NA	S	NA	G	G	NA	S	S	G	S	G	S	S	G	S	NA	G	G	S	G	NA	S	S	G	G	S	S	NA	S	G	S	S	S	S	G	G	S	S	G	G	NA	G	S	NA	G	S	G	G	NA	S	S	NA	G	S	G	NA	S	S	NA	G
15	241656	T	A	SB	15_241656	G	NA	G	G	G	NA	NA	NA	S	S	S	S	S	G	G	S	S	NA	G	NA	G	NA	NA	NA	G	G	S	NA	S	G	G	G	S	NA	NA	S	S	NA	G	NA	G	G	S	NA	NA	G	G	S	S	NA	S	G	S	NA	G	G	S	S	G	G	NA	S	G	S	G	G	NA	NA	NA	NA	G	G	S	S	S	G	NA	S	S	G	S	NA	S	S	G	S	G	S	S	S	G	G	S	S	G	S	G	G	S	S	S	G	NA	S	G	G	G	G	S	S	G	S	G	NA	S	G	S	NA	G	G	S	G	G	S	S	G	G	NA	S	S	S	G	NA	S	S	S	G	NA	S	NA	G	G	NA	S	S	S	G	S	NA	G	S	NA	S	G	G	S	NA	S	S	S	G	G
15	241735	T	A	SB	15_241735	G	NA	G	G	G	NA	G	G	NA	S	S	S	S	G	G	NA	NA	NA	G	G	G	NA	G	NA	G	G	NA	S	S	G	NA	NA	S	G	NA	S	S	G	NA	NA	G	G	S	NA	NA	S	G	NA	S	G	S	G	NA	NA	NA	G	S	S	NA	G	G	S	G	S	NA	G	NA	NA	G	NA	G	G	S	S	S	G	NA	S	S	G	S	NA	NA	NA	G	S	G	S	S	S	G	G	S	S	G	S	G	G	S	S	S	G	G	S	G	G	G	G	S	S	G	S	G	NA	S	G	NA	NA	G	G	NA	G	G	S	S	G	G	NA	S	S	S	G	NA	S	S	S	G	NA	S	S	G	G	S	S	S	S	G	S	NA	G	S	NA	S	G	G	S	G	S	S	S	G	NA
15	242641	C	G	GN	15_242641	G	G	G	NA	NA	NA	G	S	S	S	S	S	NA	G	NA	NA	S	NA	G	NA	G	S	S	G	G	NA	S	G	S	G	NA	NA	S	NA	NA	S	S	NA	S	S	G	G	NA	G	NA	S	G	NA	S	G	S	G	S	G	S	S	S	NA	G	S	G	S	G	S	G	G	S	NA	G	NA	G	G	S	S	S	G	S	S	S	G	S	S	S	NA	G	S	NA	S	S	S	G	G	S	S	G	S	G	G	S	S	S	G	S	S	G	G	G	G	S	S	G	S	G	NA	S	G	S	S	G	G	S	G	G	S	S	G	G	S	S	S	S	G	S	S	NA	S	G	G	S	S	G	G	NA	S	S	S	G	S	NA	NA	S	NA	S	NA	G	S	G	S	S	NA	NA	S
15	245717	A	G	GN	15_245717	G	NA	G	G	NA	S	NA	G	S	S	S	S	S	G	NA	NA	S	S	G	NA	G	NA	NA	G	NA	S	S	S	S	G	NA	S	S	G	NA	S	S	NA	NA	NA	NA	G	NA	G	G	NA	G	NA	NA	G	S	G	S	G	S	S	NA	S	NA	NA	NA	S	NA	NA	NA	G	S	NA	G	NA	NA	NA	NA	S	S	G	S	NA	S	G	NA	G	S	S	NA	NA	S	S	S	S	G	G	S	S	G	S	G	G	S	S	S	G	NA	S	NA	NA	G	G	NA	S	G	S	G	S	S	G	S	S	G	NA	NA	NA	G	S	S	G	G	S	S	S	S	G	S	S	S	S	G	G	S	S	G	G	NA	S	S	S	G	S	NA	NA	S	NA	S	NA	G	NA	G	NA	S	NA	G	NA
15	246139	A	G	GN	15_246139	G	NA	G	NA	G	NA	NA	NA	NA	S	S	S	S	G	S	G	S	NA	G	G	NA	S	G	G	NA	NA	S	NA	S	G	NA	NA	S	S	G	G	S	NA	G	NA	NA	NA	NA	G	NA	S	G	NA	S	G	S	G	S	NA	NA	NA	G	S	S	G	NA	S	G	S	NA	NA	S	NA	G	S	G	G	S	S	S	NA	S	S	S	G	S	NA	S	S	G	S	NA	S	S	S	G	G	S	S	G	S	G	G	NA	S	S	G	G	S	NA	G	NA	G	NA	S	G	S	G	S	S	G	S	NA	G	S	S	NA	G	S	S	G	G	S	S	S	S	G	NA	NA	S	S	G	NA	S	NA	G	NA	S	NA	S	S	G	S	NA	G	S	NA	S	G	G	NA	NA	S	S	S	NA	NA
15	247701	A	C	GN	15_247701	G	G	G	NA	NA	S	G	G	S	S	S	S	S	G	NA	G	S	NA	G	G	G	NA	NA	G	G	NA	S	NA	S	G	NA	S	S	NA	G	G	S	G	NA	NA	NA	G	NA	G	G	S	NA	S	S	G	NA	G	S	G	G	S	G	S	NA	NA	G	S	G	NA	NA	NA	S	S	G	S	G	G	G	S	S	G	S	S	S	G	NA	G	S	S	G	S	G	S	S	S	G	NA	S	S	G	S	G	NA	S	S	S	G	G	S	G	G	NA	G	S	S	G	S	G	S	S	G	S	S	NA	G	S	G	G	S	S	G	G	S	S	S	S	G	S	S	S	S	G	G	S	NA	G	G	NA	NA	S	S	G	S	NA	G	NA	NA	NA	NA	NA	S	NA	S	NA	S	G	G
15	248146	C	T	GN	15_248146	G	NA	G	G	G	S	G	S	S	S	S	S	NA	NA	S	NA	S	S	G	G	G	NA	S	G	G	NA	NA	G	S	G	S	S	S	NA	NA	NA	S	NA	NA	G	G	G	S	G	NA	S	G	NA	S	S	S	G	NA	S	NA	S	G	S	S	G	G	S	NA	S	G	G	S	S	NA	S	G	G	S	S	S	S	NA	S	S	G	NA	G	S	S	G	S	NA	S	S	S	G	G	S	S	G	S	G	S	S	S	S	S	NA	S	G	S	NA	G	NA	S	G	S	G	S	S	G	S	S	G	G	S	G	G	S	S	G	G	S	S	S	S	G	S	S	S	S	G	G	NA	NA	G	G	G	G	S	S	G	S	G	G	S	NA	S	NA	G	S	G	S	S	S	S	G
15	268222	A	G	SB	15_268222	G	G	G	G	G	G	G	S	G	S	S	S	NA	G	NA	G	S	NA	S	G	G	NA	S	G	G	S	G	NA	S	G	G	S	S	G	G	G	NA	G	G	G	G	G	NA	G	S	S	NA	NA	NA	S	S	G	NA	G	NA	S	G	S	G	S	NA	S	G	S	NA	S	NA	NA	NA	S	G	NA	S	G	S	G	NA	S	S	G	NA	G	S	S	G	S	G	S	S	S	G	G	NA	S	G	S	G	G	S	S	S	G	G	S	G	S	G	G	NA	S	G	S	S	NA	S	G	S	NA	S	G	S	S	G	S	G	S	G	S	S	S	S	G	NA	S	S	S	G	G	G	S	G	S	NA	NA	S	S	G	S	NA	G	NA	G	S	NA	G	G	NA	S	G	S	S	G
15	275793	G	A	GN	15_275793	NA	G	G	G	G	NA	G	S	G	NA	S	S	G	G	NA	G	S	G	S	S	G	NA	S	G	NA	NA	S	NA	S	G	G	NA	S	S	NA	G	NA	G	G	NA	G	G	S	G	S	S	NA	S	NA	G	S	G	NA	G	NA	G	NA	NA	G	NA	NA	S	G	S	G	NA	S	S	G	NA	G	S	S	S	S	NA	G	S	S	G	S	G	S	S	G	S	G	S	S	G	S	G	S	S	G	S	G	G	S	S	S	G	NA	S	G	S	G	G	S	S	S	S	S	NA	S	G	S	NA	NA	G	G	S	G	S	G	S	G	S	S	S	S	G	S	S	NA	S	S	G	G	S	G	NA	NA	S	S	S	S	G	S	NA	NA	G	S	NA	G	G	NA	NA	G	S	S	S
15	289414	T	C	SB	15_289414	G	G	S	G	S	G	NA	S	G	NA	NA	S	G	G	NA	G	NA	S	S	G	G	G	G	G	G	NA	G	NA	S	NA	G	S	S	NA	G	G	S	NA	G	G	G	G	G	G	S	S	G	NA	NA	NA	S	NA	S	NA	NA	S	S	NA	G	G	G	G	G	S	G	S	S	NA	G	S	G	S	G	G	S	G	G	S	S	G	NA	G	S	S	G	S	G	S	S	G	S	S	G	S	G	S	G	G	S	S	S	S	G	G	G	S	S	G	NA	S	G	S	S	NA	S	G	S	NA	S	G	G	S	G	S	G	S	G	NA	NA	G	G	G	S	G	G	S	S	G	G	G	G	NA	NA	NA	S	S	G	G	NA	G	G	G	NA	S	G	NA	G	NA	G	G	G	G
15	294011	G	A	SB	15_294011	G	G	S	NA	G	NA	G	NA	G	G	NA	S	S	G	G	G	G	NA	S	NA	G	G	NA	G	NA	S	G	S	S	NA	NA	S	S	G	G	G	S	G	NA	G	G	G	G	G	S	S	G	S	NA	G	S	S	NA	G	G	NA	S	NA	G	G	NA	G	G	S	G	S	NA	G	G	NA	G	S	NA	NA	S	G	G	S	S	G	S	NA	S	S	G	S	G	S	G	G	S	S	G	S	G	S	G	G	S	S	S	G	G	S	G	NA	S	G	G	G	G	S	S	NA	S	G	S	G	S	NA	G	S	NA	S	NA	G	G	G	S	S	G	G	G	G	G	S	S	S	G	NA	G	NA	NA	S	S	S	G	G	S	S	G	G	NA	S	G	G	G	S	NA	G	S	S
15	294168	A	C	SB	15_294168	G	S	S	NA	S	NA	NA	S	G	G	NA	S	NA	G	G	G	S	NA	S	G	G	G	NA	G	NA	G	S	S	S	S	G	S	S	G	G	G	S	NA	G	G	G	G	NA	NA	S	S	G	NA	NA	G	G	NA	G	G	NA	S	S	S	NA	G	G	NA	G	S	G	NA	S	G	G	S	G	S	NA	G	S	NA	G	S	S	G	S	NA	S	S	G	S	G	S	G	G	S	S	G	S	G	G	G	G	S	S	S	S	G	S	G	NA	S	G	S	S	G	S	S	S	S	G	S	NA	S	G	G	S	NA	S	NA	G	G	NA	NA	S	G	G	S	G	G	S	G	G	G	NA	G	G	NA	G	S	S	G	G	S	S	G	NA	S	S	NA	NA	G	S	NA	S	G	S
15	294539	G	C	SB	15_294539	G	G	S	G	S	G	G	S	G	G	S	S	S	G	NA	NA	S	NA	S	G	G	NA	G	G	G	G	S	NA	S	S	S	NA	S	NA	G	G	S	NA	G	G	G	G	G	G	S	S	G	NA	NA	G	S	S	NA	G	NA	S	S	S	G	G	G	NA	G	NA	NA	S	S	G	G	NA	NA	S	NA	G	S	G	G	S	S	G	S	NA	S	S	NA	S	G	S	G	G	S	S	G	S	G	S	G	G	S	S	S	S	NA	S	G	S	S	G	NA	NA	G	S	S	S	NA	G	S	NA	S	G	NA	NA	G	S	G	S	G	G	S	S	G	G	S	G	G	S	S	S	G	S	G	S	G	S	S	S	G	G	S	NA	G	G	S	S	G	NA	G	NA	NA	S	S	NA
15	295059	T	C	GN	15_295059	G	G	NA	G	S	NA	NA	S	NA	G	S	S	NA	G	NA	G	S	S	S	NA	G	NA	S	G	G	NA	G	NA	S	S	NA	S	S	NA	NA	G	S	NA	NA	G	G	G	S	G	S	S	G	S	NA	G	S	NA	S	G	NA	S	NA	S	NA	NA	G	G	G	S	NA	S	S	G	NA	NA	G	S	S	G	S	G	G	S	S	G	S	NA	S	S	NA	NA	G	S	G	G	S	S	G	S	G	S	G	G	S	S	S	S	NA	S	G	S	S	G	S	S	G	S	S	NA	S	G	S	G	S	NA	S	S	G	S	NA	S	G	G	NA	S	G	G	NA	G	G	NA	S	S	G	NA	G	S	NA	S	S	NA	G	G	NA	S	NA	G	S	S	NA	G	NA	S	NA	S	S	S
15	298455	A	C	SB	15_298455	G	G	S	G	NA	NA	NA	S	G	G	NA	S	G	G	G	G	NA	S	S	G	S	G	G	G	G	S	S	S	S	G	G	S	S	NA	G	G	S	NA	NA	G	G	G	G	G	S	S	G	NA	S	G	S	S	S	G	G	S	S	NA	G	G	S	NA	G	G	G	NA	NA	G	G	S	G	S	S	G	S	G	G	S	S	G	S	G	G	S	G	NA	NA	S	NA	S	G	G	G	S	G	S	G	G	S	S	S	S	NA	G	G	S	S	G	G	S	NA	NA	S	NA	S	G	G	NA	G	G	G	S	G	S	NA	S	G	G	S	S	NA	G	G	G	G	S	S	S	G	G	G	S	NA	S	S	S	G	G	NA	G	G	NA	S	S	NA	G	G	G	G	S	NA	NA
15	298710	C	A	SB	15_298710	G	G	S	G	NA	NA	NA	S	G	G	G	S	G	G	NA	G	NA	S	S	G	S	NA	S	G	NA	S	S	G	NA	S	S	NA	S	NA	NA	G	S	NA	G	G	G	G	NA	G	S	S	NA	NA	S	G	S	S	S	G	NA	S	S	G	G	G	G	G	G	S	G	NA	G	G	NA	NA	G	S	S	G	S	G	G	S	S	G	G	G	S	S	NA	S	G	S	G	G	G	S	G	S	G	S	G	G	S	G	S	S	NA	S	G	G	S	G	S	G	G	NA	S	NA	G	G	S	NA	S	G	G	S	G	S	G	S	G	NA	S	S	G	G	S	G	G	S	S	S	G	NA	G	G	NA	G	S	S	G	G	NA	S	G	G	S	S	G	G	NA	S	G	S	NA	G
15	299864	A	G	SB	15_299864	G	NA	S	G	S	G	G	S	G	G	G	S	NA	G	NA	S	S	NA	S	G	S	NA	NA	NA	NA	NA	S	NA	S	S	NA	G	S	G	G	G	S	NA	G	G	G	G	G	G	S	S	G	S	NA	G	S	S	S	G	NA	S	S	NA	NA	NA	S	S	G	S	NA	S	NA	G	NA	NA	G	S	NA	G	S	G	G	S	S	G	S	G	S	S	G	S	G	S	G	S	G	NA	G	S	G	S	NA	NA	S	S	S	S	G	S	G	NA	S	G	S	S	G	S	S	NA	S	G	G	G	S	G	NA	S	G	NA	G	S	G	G	G	S	G	G	S	G	G	S	NA	S	G	G	G	NA	NA	S	S	S	G	G	NA	NA	G	G	G	S	NA	NA	G	S	G	S	NA	G
15	302321	C	G	SB	15_302321	G	G	S	G	S	G	G	NA	NA	NA	NA	S	NA	G	NA	G	NA	G	S	G	S	G	G	G	G	NA	S	S	S	S	S	NA	S	NA	G	G	S	G	G	NA	G	G	NA	G	S	S	G	S	S	G	S	NA	S	G	G	G	S	S	G	G	S	G	G	S	G	S	NA	G	NA	S	G	NA	NA	G	S	G	G	S	NA	G	S	G	S	S	G	S	G	S	G	S	G	S	G	S	G	S	G	G	S	S	S	S	G	NA	G	S	S	G	S	S	G	S	S	S	S	G	G	G	NA	G	G	S	NA	S	G	S	G	G	S	S	G	G	S	G	G	S	S	S	G	G	G	NA	NA	G	S	S	G	G	NA	NA	NA	G	S	NA	G	NA	G	S	G	S	S	S
15	302376	A	G	SB	15_302376	G	G	S	G	NA	G	G	NA	NA	G	NA	NA	NA	G	G	G	NA	G	S	NA	S	G	G	G	G	S	NA	S	S	S	S	NA	S	NA	G	G	NA	G	G	NA	G	G	G	G	S	S	G	S	S	G	S	NA	S	G	NA	G	S	S	G	G	S	G	G	NA	G	S	NA	G	S	S	G	NA	NA	G	S	G	G	S	S	G	S	G	S	S	S	G	G	S	G	S	G	S	G	S	G	S	G	G	S	S	S	S	G	NA	G	S	S	G	S	S	G	NA	S	S	S	G	G	G	NA	NA	G	S	NA	G	G	S	G	G	S	S	G	G	S	G	G	S	NA	G	G	G	G	S	S	NA	G	S	G	G	NA	NA	NA	G	G	NA	G	G	G	S	NA	S	G	NA
15	307256	A	T	GN	15_307256	S	G	S	G	S	NA	NA	NA	G	G	S	S	G	G	S	G	NA	NA	NA	G	S	G	S	G	NA	S	NA	S	NA	NA	NA	NA	S	G	NA	G	NA	NA	S	G	G	G	S	G	S	NA	G	NA	NA	G	S	NA	NA	G	G	G	NA	S	G	G	NA	G	G	NA	NA	NA	NA	G	G	NA	G	S	S	G	NA	G	S	G	S	G	NA	S	NA	S	NA	NA	G	NA	G	S	G	S	G	S	G	NA	G	G	S	S	NA	NA	G	S	G	NA	S	G	NA	S	G	NA	G	NA	S	G	S	NA	NA	NA	G	NA	G	S	G	S	G	G	NA	NA	G	G	S	G	G	NA	NA	NA	G	S	G	NA	G	NA	NA	NA	G	G	NA	NA	G	G	NA	NA	G	NA	G	NA	G	NA	S	NA
15	309869	T	C	SB	15_309869	S	G	S	NA	S	G	G	S	G	NA	NA	S	S	G	NA	NA	S	G	S	G	S	S	NA	NA	G	S	S	NA	S	NA	NA	NA	S	NA	G	G	S	NA	NA	G	G	G	NA	G	S	S	G	NA	NA	G	S	S	S	G	NA	G	S	S	NA	G	S	G	NA	NA	NA	S	S	G	NA	NA	G	S	S	G	S	NA	G	G	S	G	S	G	S	S	S	S	G	S	G	S	G	S	G	S	G	S	G	G	S	S	S	S	NA	S	NA	NA	S	G	S	S	NA	NA	G	NA	NA	G	G	NA	S	G	G	S	G	S	G	S	G	G	S	S	G	G	S	G	G	S	S	S	G	S	G	NA	G	NA	S	S	G	NA	NA	NA	G	NA	S	NA	G	G	NA	NA	G	S	NA	S
15	310640	A	G	SB	15_310640	S	G	S	NA	G	NA	G	S	G	G	NA	S	G	G	G	G	S	G	S	NA	S	NA	NA	G	NA	G	S	NA	S	NA	G	S	S	NA	G	G	S	NA	G	S	G	G	S	G	S	NA	G	S	S	G	S	S	G	G	NA	G	S	NA	NA	G	G	NA	G	S	G	S	S	S	NA	G	G	S	S	G	S	G	G	G	S	G	G	G	S	S	S	S	G	S	G	S	G	S	G	S	G	S	NA	G	S	S	S	S	G	G	G	S	S	G	S	S	G	S	G	S	S	G	G	G	NA	G	G	S	G	S	G	S	G	G	S	S	G	G	G	G	G	S	S	S	G	NA	G	G	G	G	NA	S	G	G	NA	S	NA	G	S	NA	G	G	G	NA	G	S	NA	S
15	311445	G	A	SB	15_311445	S	G	S	G	S	NA	G	S	G	G	NA	NA	NA	G	G	G	S	NA	S	S	S	NA	NA	G	G	NA	S	S	S	NA	G	S	S	G	NA	G	S	NA	G	G	G	G	NA	G	S	G	G	NA	NA	G	S	S	S	G	G	G	S	NA	G	G	S	G	G	S	G	NA	G	G	NA	NA	G	NA	G	G	S	G	G	G	S	G	S	G	S	NA	NA	S	NA	S	G	S	G	S	G	S	G	S	G	G	S	S	S	S	NA	S	G	S	S	G	S	S	G	S	G	NA	S	G	G	G	S	G	G	S	G	S	G	S	G	G	G	S	G	G	G	G	G	S	NA	S	G	S	G	S	NA	G	S	S	G	G	G	S	G	G	S	NA	G	G	G	S	G	S	S	G
15	312146	A	T	SB	15_312146	S	G	S	NA	G	G	G	G	NA	G	S	NA	G	G	G	G	S	NA	S	G	S	NA	NA	G	NA	S	NA	NA	S	NA	G	G	S	NA	NA	G	S	G	G	G	G	G	NA	G	S	S	G	S	NA	G	S	S	S	G	S	G	S	NA	G	G	S	G	G	NA	G	S	G	G	NA	NA	G	NA	NA	G	S	G	G	G	S	G	S	NA	S	S	G	S	G	S	G	S	G	S	NA	S	G	S	G	G	S	S	S	S	NA	S	G	G	S	G	NA	S	G	S	G	NA	S	G	NA	G	S	G	G	S	G	S	G	S	G	G	S	S	G	G	S	G	G	G	NA	S	G	G	G	S	NA	NA	NA	S	G	G	S	S	NA	NA	NA	S	G	G	G	S	G	S	S	S
15	312151	C	T	SB	15_312151	S	G	S	NA	NA	G	G	NA	NA	G	S	NA	G	G	NA	G	S	NA	S	G	S	NA	NA	G	NA	S	S	NA	S	NA	G	NA	S	NA	NA	G	S	G	G	G	G	G	NA	G	S	S	G	S	NA	G	S	S	S	G	S	G	S	NA	G	G	S	NA	G	NA	G	S	S	G	NA	NA	G	NA	NA	G	NA	G	G	G	S	G	S	NA	S	S	NA	S	G	S	G	S	G	S	G	S	G	S	G	G	S	S	S	S	NA	S	G	NA	S	G	NA	S	G	S	G	NA	S	G	NA	G	S	G	G	S	G	S	G	S	G	G	S	S	G	G	S	G	G	NA	NA	S	G	NA	G	S	NA	NA	NA	S	G	G	S	S	NA	NA	NA	S	G	G	G	S	G	S	S	S
15	312245	T	C	SB	15_312245	S	G	S	NA	S	G	G	G	NA	G	G	S	G	G	G	G	S	NA	S	G	S	NA	S	G	NA	S	NA	NA	S	NA	S	NA	S	G	NA	G	S	G	G	G	G	G	G	G	S	NA	G	S	NA	G	S	NA	S	G	G	G	S	NA	G	G	S	NA	G	NA	G	S	S	G	S	NA	G	G	S	G	G	NA	G	G	S	G	S	G	S	G	S	S	G	S	G	S	G	S	G	S	G	S	G	G	S	S	S	S	G	S	G	S	S	G	G	G	G	S	G	G	S	G	G	G	S	G	G	S	G	S	G	S	G	G	S	S	G	G	NA	G	G	NA	G	S	G	S	G	S	S	S	NA	S	G	G	S	G	NA	NA	S	NA	G	G	G	G	G	S	NA	S
15	313834	T	C	SB	15_313834	S	G	S	NA	NA	G	NA	S	G	NA	G	S	NA	G	G	G	S	NA	S	NA	S	NA	NA	G	G	S	NA	S	S	S	S	NA	S	NA	G	G	S	NA	G	G	G	G	NA	G	S	S	G	S	S	G	S	S	S	G	NA	G	NA	NA	G	G	S	G	G	S	G	NA	S	NA	NA	S	G	S	S	G	S	NA	G	G	S	G	S	G	S	S	S	S	G	S	G	S	G	S	G	S	G	S	G	G	S	S	S	S	NA	S	G	NA	S	G	S	S	G	S	G	S	S	G	G	NA	S	G	G	S	NA	S	G	S	G	NA	G	S	G	G	NA	G	G	S	NA	S	G	NA	G	NA	S	NA	S	S	G	G	S	S	G	G	S	NA	G	G	G	S	G	NA	S	S
15	314851	C	T	SB	15_314851	NA	G	S	G	S	NA	G	S	NA	NA	NA	S	NA	NA	NA	G	NA	NA	S	G	S	S	NA	G	NA	S	S	NA	S	S	G	NA	G	NA	G	NA	S	NA	G	NA	G	G	S	G	S	S	G	NA	S	G	NA	S	S	G	NA	G	S	S	S	NA	S	G	G	G	NA	NA	NA	G	NA	NA	G	S	NA	G	NA	G	NA	G	S	G	S	G	NA	NA	NA	NA	G	S	G	NA	G	S	G	S	G	S	G	NA	S	S	S	S	G	NA	G	NA	S	G	S	S	G	NA	G	NA	NA	G	NA	G	NA	NA	NA	S	G	NA	G	S	G	S	G	S	G	G	S	G	NA	S	S	S	G	NA	G	S	NA	G	S	S	G	G	NA	S	G	G	S	NA	G	G	G	S	G	NA	S	NA
15	315868	G	A	SB	15_315868	S	G	S	NA	S	G	G	S	NA	NA	G	S	G	G	G	G	S	S	S	G	S	S	NA	G	G	S	S	S	NA	NA	NA	S	G	G	G	G	S	G	G	G	G	G	S	G	NA	S	G	NA	S	G	G	S	S	NA	S	G	NA	NA	NA	G	S	NA	G	S	G	NA	NA	NA	NA	S	G	S	S	G	S	NA	S	G	S	G	S	NA	S	NA	S	S	G	S	G	S	G	S	G	S	G	S	NA	G	S	S	S	S	G	NA	NA	S	S	G	NA	S	G	S	G	S	S	G	NA	NA	S	G	G	S	G	NA	G	S	G	NA	G	S	G	G	S	G	NA	S	NA	S	G	S	G	S	G	NA	S	S	G	NA	S	NA	G	G	NA	NA	NA	NA	G	S	G	NA	S	NA
15	317055	G	A	SB	15_317055	S	G	S	G	S	G	NA	S	G	NA	NA	NA	NA	G	S	G	S	NA	S	NA	S	S	G	G	G	NA	S	NA	S	S	G	G	G	G	NA	G	S	G	G	NA	G	G	NA	G	S	S	G	S	NA	G	S	S	S	G	NA	G	S	S	NA	G	S	G	G	S	G	S	NA	G	NA	NA	G	S	NA	G	S	NA	S	G	S	G	S	NA	S	S	S	S	G	S	G	S	G	S	G	S	NA	S	G	G	S	S	S	S	G	S	G	S	S	G	NA	S	G	S	G	NA	S	G	G	G	S	G	G	S	G	S	G	S	G	S	G	S	G	G	S	G	G	S	NA	G	G	G	G	G	G	NA	S	S	G	G	S	S	NA	G	G	S	G	G	G	S	G	S	S	NA
15	328062	C	T	SB	15_328062	S	G	S	NA	S	G	NA	G	G	NA	G	S	NA	G	NA	G	S	NA	S	G	S	G	NA	G	NA	S	NA	NA	S	NA	NA	G	G	G	NA	G	S	G	G	G	G	G	NA	G	NA	NA	G	NA	S	G	G	S	S	NA	G	G	S	NA	NA	G	S	G	G	S	G	S	NA	G	S	G	G	S	S	G	S	NA	NA	G	S	G	S	NA	S	S	S	S	NA	S	G	S	G	S	G	S	G	S	G	G	S	S	S	S	G	S	G	G	S	G	S	S	G	S	G	NA	S	G	G	G	S	NA	G	G	G	G	NA	S	G	S	G	S	G	G	S	G	G	S	S	S	G	S	G	S	NA	G	S	S	G	G	S	S	NA	NA	NA	NA	G	G	G	S	G	S	G	NA
15	332130	C	T	SB	15_332130	S	G	S	G	S	G	NA	S	G	NA	NA	NA	NA	G	NA	G	S	NA	S	NA	S	G	NA	G	G	S	NA	S	S	NA	G	G	G	NA	G	G	S	G	G	G	G	G	NA	G	S	NA	S	S	S	NA	G	S	S	G	G	NA	S	NA	G	G	S	G	G	NA	G	S	NA	NA	S	NA	G	S	G	G	S	G	G	G	S	G	S	G	S	S	NA	S	G	S	G	S	G	NA	G	S	G	S	G	G	S	S	S	S	NA	S	G	S	S	G	NA	S	G	S	G	S	S	G	G	G	NA	G	G	S	G	S	G	S	G	S	G	NA	G	G	S	G	G	S	NA	S	G	S	G	S	NA	NA	S	S	G	NA	NA	S	NA	NA	NA	S	G	G	NA	NA	G	NA	S	S
15	335182	T	G	SB	15_335182	S	G	S	G	S	G	NA	S	G	G	G	NA	NA	G	G	G	S	NA	S	G	S	G	S	G	G	NA	S	G	S	G	NA	G	G	G	G	G	S	G	G	G	NA	G	NA	G	S	S	S	S	NA	G	G	S	S	G	G	S	S	S	NA	G	NA	G	G	S	G	S	G	G	NA	G	G	S	NA	G	S	G	S	G	S	G	S	G	S	G	S	S	G	S	G	S	G	S	G	S	G	S	G	G	S	S	S	NA	NA	S	G	S	S	G	G	G	G	S	G	NA	S	G	G	G	S	G	G	S	G	S	G	S	G	S	G	S	G	G	S	G	G	G	S	S	G	S	G	S	S	S	S	S	G	G	NA	S	G	G	G	S	G	G	G	S	G	NA	NA	NA
15	337020	T	A	GN	15_337020	S	NA	S	G	S	G	G	S	NA	NA	NA	S	G	G	S	G	S	NA	S	G	S	NA	S	G	G	S	NA	G	S	S	G	G	G	G	NA	G	S	NA	G	G	G	NA	S	G	S	NA	S	S	S	G	NA	S	S	NA	G	S	NA	S	G	G	S	G	G	S	G	S	S	G	S	S	G	S	S	G	S	G	S	G	S	G	NA	G	NA	S	S	S	NA	S	NA	S	G	S	G	S	G	S	G	NA	S	S	S	S	NA	NA	G	NA	S	G	S	S	G	NA	G	S	S	G	NA	G	NA	G	G	S	G	NA	G	S	G	S	G	S	G	G	S	G	NA	S	S	S	G	S	G	S	G	NA	S	S	G	G	S	NA	G	NA	S	NA	G	G	NA	S	G	S	S	NA
15	338548	G	A	SB	15_338548	S	G	S	NA	S	G	NA	S	G	G	NA	S	NA	NA	G	G	S	NA	S	G	S	G	G	G	G	S	S	G	S	S	S	G	G	G	NA	NA	S	G	G	G	G	G	NA	G	NA	G	S	S	S	G	G	NA	S	G	G	S	S	NA	NA	G	S	G	G	G	G	NA	S	G	G	NA	G	NA	NA	G	G	NA	G	G	G	G	NA	G	S	S	G	G	G	S	G	NA	G	S	G	S	G	S	G	G	S	G	S	S	NA	S	G	NA	NA	G	S	G	NA	NA	G	S	S	G	NA	NA	S	G	NA	S	G	S	G	S	G	G	G	S	G	G	S	G	G	S	S	S	G	G	G	S	G	NA	S	S	G	G	G	NA	G	G	S	S	G	G	NA	G	G	S	S	S
15	344401	C	G	SB	15_344401	S	NA	S	G	S	G	NA	S	G	G	NA	S	G	G	NA	G	S	NA	S	NA	S	NA	NA	G	NA	S	S	NA	S	S	G	G	G	G	G	G	S	G	G	NA	G	G	G	G	S	NA	S	S	S	NA	G	S	S	S	NA	S	G	NA	NA	NA	S	G	G	S	G	S	S	NA	S	NA	G	S	S	G	S	G	NA	G	S	G	S	NA	S	S	S	NA	G	S	G	S	G	S	NA	S	G	S	G	G	S	G	S	S	G	S	G	S	S	G	S	S	G	S	NA	S	S	S	G	NA	S	G	G	S	G	G	G	S	G	NA	G	S	G	G	S	G	NA	S	S	S	G	NA	G	NA	NA	NA	S	S	G	G	S	S	G	G	NA	S	NA	G	G	S	S	S	S	S
15	350816	C	G	SB	15_350816	S	NA	S	G	S	NA	NA	NA	G	G	G	S	NA	G	S	NA	NA	S	S	NA	S	S	NA	G	G	S	S	S	S	NA	S	G	G	G	G	G	S	G	G	G	G	G	NA	G	S	S	S	NA	S	NA	G	S	S	S	NA	NA	G	NA	S	NA	S	G	G	S	G	S	NA	G	NA	NA	G	S	NA	G	S	G	G	G	S	G	S	NA	S	NA	S	NA	G	S	G	NA	G	S	G	S	G	S	G	G	S	G	S	S	G	S	G	S	S	G	S	S	G	S	G	NA	S	S	G	G	S	G	G	S	G	G	G	NA	NA	NA	G	NA	G	G	NA	G	G	S	S	S	G	S	G	S	G	S	S	S	G	G	NA	NA	NA	NA	NA	NA	G	G	G	S	S	S	NA	NA
15	351238	G	T	GN	15_351238	S	NA	S	G	S	G	G	S	NA	NA	NA	S	NA	G	NA	G	S	NA	S	NA	S	S	NA	NA	G	NA	S	S	S	S	S	G	G	G	G	G	S	NA	NA	G	G	G	NA	G	S	S	S	S	S	G	NA	S	NA	S	NA	S	G	S	NA	S	S	G	NA	NA	NA	S	S	NA	G	S	G	S	S	G	S	NA	S	G	S	G	S	NA	S	S	S	S	G	S	G	S	G	S	NA	S	G	S	G	G	S	G	S	NA	NA	S	G	S	S	G	S	S	NA	S	G	S	S	S	G	G	S	G	G	S	G	G	G	S	NA	NA	G	S	G	G	S	G	G	S	S	S	G	NA	G	S	NA	G	S	S	G	G	S	S	G	G	S	S	G	NA	G	S	S	S	NA	S
15	351325	C	A	GN	15_351325	S	NA	S	G	S	G	G	S	NA	G	NA	S	NA	G	NA	NA	S	NA	S	NA	S	NA	NA	NA	G	NA	S	NA	S	NA	S	G	G	G	G	G	S	NA	NA	G	G	G	NA	G	S	S	S	NA	S	NA	S	S	S	S	S	S	G	S	G	S	S	G	NA	NA	NA	S	S	G	NA	S	G	S	S	G	S	G	S	G	S	G	S	G	S	S	NA	S	G	S	G	S	G	S	G	S	G	S	G	G	S	G	S	S	G	S	G	S	S	G	S	S	G	S	G	S	S	S	G	NA	S	NA	G	S	G	G	G	S	G	S	G	S	G	G	S	G	G	S	S	S	G	NA	G	S	G	NA	S	S	G	G	S	S	G	G	S	S	G	G	G	S	S	S	S	NA
15	353623	C	T	SB	15_353623	S	NA	S	G	S	G	G	S	NA	G	NA	NA	NA	G	NA	G	S	S	S	NA	S	G	S	G	G	NA	NA	NA	S	S	NA	G	G	NA	G	G	S	G	G	NA	G	G	NA	G	NA	S	S	NA	NA	G	G	NA	NA	NA	S	S	G	S	G	NA	NA	G	NA	NA	G	S	NA	G	S	NA	G	S	S	G	S	G	NA	G	S	G	S	NA	S	S	NA	NA	G	NA	G	S	G	S	G	S	G	S	G	G	S	G	S	S	G	S	G	S	S	G	NA	NA	G	S	G	NA	S	S	G	NA	NA	G	G	S	G	G	G	S	G	S	G	S	G	G	S	G	G	S	NA	S	G	NA	G	S	G	NA	NA	S	G	G	S	NA	NA	NA	NA	NA	G	NA	G	NA	S	S	S	NA
15	358116	C	T	SB	15_358116	S	G	S	G	NA	NA	G	S	NA	G	NA	S	G	G	G	G	S	NA	S	G	S	S	S	G	S	S	S	G	S	NA	NA	G	G	G	NA	G	NA	G	NA	G	G	G	G	NA	S	G	S	G	NA	G	G	S	S	G	G	G	G	S	G	NA	NA	G	NA	S	G	S	G	NA	S	NA	NA	NA	S	NA	S	G	G	G	S	G	G	G	S	S	G	G	G	S	G	S	G	S	G	S	G	S	G	G	S	G	G	S	G	S	G	G	S	G	S	G	G	S	G	G	S	S	G	NA	S	G	NA	S	G	G	NA	S	G	S	G	S	G	G	NA	G	G	S	S	S	G	S	G	S	G	G	S	S	G	G	NA	G	NA	G	S	S	NA	NA	NA	S	S	S	NA	G
15	359167	G	A	SB	15_359167	S	NA	S	G	G	NA	NA	NA	G	NA	S	S	NA	G	NA	G	S	NA	S	G	S	NA	S	G	G	NA	S	NA	NA	NA	S	G	G	G	NA	S	G	G	G	G	G	G	G	G	S	S	S	S	S	G	G	NA	NA	S	G	S	G	G	G	NA	S	S	G	S	G	G	G	G	G	G	G	S	NA	G	S	G	NA	G	NA	G	S	NA	S	S	G	NA	NA	S	G	S	G	S	NA	S	G	S	G	G	S	G	S	NA	NA	S	G	NA	S	G	S	S	G	S	G	S	S	G	G	NA	S	G	NA	S	G	G	G	NA	NA	NA	NA	S	G	G	G	G	G	S	G	G	G	S	G	S	NA	G	S	S	G	G	G	NA	NA	NA	NA	G	G	G	NA	S	S	G	NA	NA
15	363787	A	G	SB	15_363787	S	G	S	G	S	NA	NA	NA	NA	G	S	S	S	G	G	G	S	NA	S	G	S	NA	NA	G	NA	NA	S	G	S	S	S	G	NA	G	G	S	G	G	G	S	G	G	NA	NA	G	S	S	NA	S	G	G	NA	S	S	NA	S	G	NA	G	G	S	G	NA	NA	S	S	S	G	S	S	G	S	S	G	S	G	S	G	S	G	S	G	S	NA	S	NA	G	S	NA	S	G	S	G	S	NA	S	G	G	S	G	S	S	G	S	G	S	S	G	G	S	G	G	G	S	S	S	G	G	S	G	NA	G	G	G	G	S	G	NA	G	S	NA	G	S	G	G	S	S	S	G	S	G	S	NA	NA	G	S	G	G	NA	S	G	G	S	NA	NA	G	NA	S	NA	NA	G	G
15	365934	T	C	SB	15_365934	S	G	S	G	G	NA	NA	S	NA	G	S	S	NA	G	G	G	S	NA	S	G	S	NA	NA	G	G	NA	G	S	NA	S	G	G	G	G	NA	S	G	G	G	G	G	G	S	G	S	S	S	NA	S	G	G	S	S	S	G	S	G	NA	G	G	S	G	G	S	NA	S	S	G	NA	NA	NA	NA	NA	G	S	G	S	G	S	G	S	NA	S	G	S	G	G	S	NA	S	G	S	G	S	NA	S	G	G	S	G	S	S	G	S	G	S	S	G	S	S	G	S	G	S	S	S	G	NA	NA	G	G	S	S	G	G	S	G	G	G	G	G	G	S	G	G	S	S	S	G	S	G	NA	S	S	S	S	G	G	S	S	NA	G	G	NA	G	G	NA	S	NA	NA	S	S
15	366268	A	G	SB	15_366268	NA	G	S	G	S	G	NA	S	NA	G	G	G	G	G	NA	G	S	S	S	NA	S	G	NA	G	G	G	NA	S	S	S	G	G	NA	G	G	S	G	G	G	NA	G	G	NA	G	S	S	S	S	NA	G	G	NA	NA	S	NA	S	G	NA	NA	G	S	G	G	NA	S	NA	NA	NA	NA	G	G	S	S	G	S	G	S	G	S	G	S	G	S	S	S	S	G	S	G	S	G	G	G	S	G	S	G	G	S	G	S	S	G	S	G	NA	S	G	S	G	G	G	G	S	S	S	G	G	NA	G	G	S	S	G	G	S	NA	S	G	S	G	G	S	G	G	S	NA	S	G	S	G	G	S	G	S	S	G	G	S	S	G	G	G	G	NA	G	NA	G	NA	NA	S	S
15	366856	A	G	SB	15_366856	S	G	S	G	S	G	NA	S	G	G	G	S	NA	G	NA	G	S	NA	S	NA	S	G	G	G	G	G	G	S	S	G	NA	G	G	G	G	S	G	G	G	G	G	G	NA	G	S	S	S	S	S	G	NA	S	S	S	NA	S	NA	S	G	S	S	G	G	NA	S	S	G	G	NA	S	G	S	G	G	S	G	G	G	S	G	NA	G	G	S	NA	NA	G	S	G	G	NA	S	G	S	NA	S	G	G	S	G	S	NA	G	S	G	NA	S	G	S	S	G	S	G	NA	S	S	G	G	S	G	G	S	S	G	G	S	G	S	G	S	G	G	G	G	G	S	S	G	G	NA	G	S	NA	G	S	S	G	G	NA	S	G	NA	S	NA	G	G	G	NA	G	S	S	NA
15	368273	C	G	SB	15_368273	S	G	S	G	S	G	G	S	S	G	S	S	G	G	NA	G	S	NA	S	G	S	G	G	G	G	NA	G	S	S	NA	NA	G	G	G	NA	NA	G	NA	G	S	G	G	NA	G	S	S	S	G	NA	G	G	NA	S	S	NA	S	S	NA	G	S	G	NA	G	S	S	G	G	G	G	S	G	S	NA	G	S	G	G	G	S	G	S	G	S	S	NA	G	G	S	G	G	G	S	G	NA	G	S	G	G	S	G	S	S	G	NA	G	S	G	G	NA	S	G	G	G	NA	NA	S	G	G	S	G	G	S	S	G	G	NA	NA	S	G	S	G	G	S	G	G	S	NA	S	G	NA	G	S	G	NA	NA	S	G	G	NA	G	G	G	NA	NA	G	NA	G	NA	NA	NA	S	NA
15	375632	G	A	SB	15_375632	S	G	S	NA	G	G	NA	G	S	NA	NA	S	G	G	NA	G	S	NA	S	G	S	G	G	NA	G	NA	S	S	S	S	G	G	G	G	G	S	G	G	G	S	G	G	G	S	S	S	S	S	S	G	NA	S	S	S	G	NA	G	S	NA	NA	S	G	G	S	S	S	S	G	NA	NA	G	S	S	G	S	NA	G	G	S	G	S	NA	NA	S	G	NA	NA	S	G	S	G	S	G	S	G	G	G	G	S	G	S	S	NA	G	G	NA	S	G	G	S	G	NA	G	S	S	S	G	G	NA	G	G	G	NA	G	G	S	G	G	G	S	G	G	S	G	NA	S	G	S	G	S	G	S	S	G	S	S	G	G	NA	G	NA	NA	S	S	G	NA	G	S	S	S	S	G
15	377500	T	G	SB	15_377500	S	G	S	G	S	NA	NA	S	S	G	S	S	G	G	G	G	G	NA	S	G	S	G	G	G	G	G	NA	G	S	NA	NA	G	G	G	G	S	G	G	G	G	G	G	S	S	S	S	S	G	NA	G	G	S	S	G	NA	S	G	G	NA	S	S	NA	NA	NA	G	S	NA	G	NA	NA	G	S	S	G	S	G	NA	G	S	NA	S	NA	S	S	S	G	G	NA	G	S	G	G	G	S	NA	S	G	G	S	G	S	S	NA	NA	G	NA	S	G	NA	G	G	NA	G	S	S	S	G	G	G	G	G	S	G	G	G	S	G	S	G	S	G	G	S	G	G	S	G	G	G	G	G	S	G	G	S	S	G	G	NA	NA	G	G	G	NA	G	G	G	S	S	S	S	S
15	382074	G	A	SB	15_382074	S	NA	S	G	NA	NA	G	S	NA	G	NA	S	G	G	NA	G	S	S	S	G	S	NA	G	G	G	NA	NA	NA	S	S	S	G	G	G	NA	S	G	G	NA	G	G	G	NA	S	S	S	S	S	S	G	G	S	S	S	NA	S	NA	S	G	S	S	G	NA	S	S	S	S	NA	S	S	G	NA	S	G	S	NA	NA	G	S	G	S	G	S	S	S	G	S	S	G	S	G	S	G	S	G	S	G	G	S	G	S	S	G	S	G	NA	S	S	NA	G	G	S	G	S	S	S	G	NA	S	G	NA	S	S	G	G	S	G	S	G	NA	G	G	S	G	G	S	S	S	G	S	G	S	G	NA	S	S	G	G	S	S	G	G	S	NA	G	G	G	G	S	S	S	NA
15	384359	T	A	SB	15_384359	S	G	S	G	NA	G	G	S	NA	G	NA	S	G	G	G	G	S	G	S	G	S	G	G	G	NA	NA	S	G	S	S	S	G	G	G	G	NA	G	G	G	G	G	G	G	S	S	S	S	S	G	NA	G	S	S	NA	S	NA	G	S	S	G	NA	G	G	S	S	NA	NA	G	G	G	G	S	S	G	S	G	S	G	S	G	NA	G	G	NA	S	G	G	S	G	G	G	S	G	S	G	S	G	G	S	G	S	S	G	G	G	G	S	S	NA	NA	G	S	G	NA	S	S	G	NA	NA	G	G	S	S	G	G	S	NA	S	G	S	G	G	NA	G	NA	S	S	S	G	NA	G	NA	G	NA	S	S	G	G	NA	NA	NA	NA	S	G	G	NA	NA	NA	G	NA	S	S
15	389825	C	G	SB	15_389825	S	G	S	NA	NA	G	G	NA	S	G	NA	S	NA	G	NA	G	S	NA	S	G	NA	NA	G	G	G	G	NA	NA	S	S	NA	G	G	G	G	S	G	G	NA	G	G	G	NA	S	S	NA	NA	S	NA	NA	G	NA	S	NA	NA	S	G	S	NA	S	S	G	G	NA	S	S	NA	NA	NA	NA	G	S	NA	G	NA	NA	S	G	NA	G	NA	NA	S	S	NA	NA	S	S	G	S	G	NA	G	NA	G	S	G	G	S	G	S	S	NA	S	NA	S	S	S	S	G	G	S	G	NA	S	S	G	NA	S	G	NA	S	S	G	G	S	G	S	NA	S	G	G	NA	G	G	S	S	S	G	S	G	S	G	S	NA	S	G	G	NA	NA	G	G	S	NA	NA	NA	G	G	S	S	NA	NA
15	389923	G	A	GN	15_389923	S	G	S	NA	NA	G	G	NA	S	G	NA	S	NA	G	NA	G	S	NA	S	NA	S	NA	G	NA	NA	NA	G	S	S	NA	NA	G	G	NA	G	S	G	G	S	G	G	G	S	S	S	S	NA	S	G	G	NA	S	S	S	NA	S	G	S	S	S	S	NA	S	NA	S	S	NA	G	NA	NA	NA	S	G	G	S	NA	NA	G	NA	G	S	NA	S	S	S	NA	S	S	G	S	G	S	NA	S	G	S	G	G	S	G	S	NA	NA	S	G	NA	S	S	S	NA	G	S	G	NA	S	S	NA	NA	NA	G	G	S	S	G	G	S	G	S	NA	S	G	G	S	NA	NA	S	S	S	G	NA	G	S	NA	S	S	S	G	G	S	S	G	G	NA	NA	NA	G	G	NA	S	S	NA	NA
15	390415	C	T	SB	15_390415	S	G	S	G	S	G	G	NA	NA	G	NA	S	G	G	NA	G	S	NA	S	NA	G	G	NA	G	G	S	NA	NA	NA	S	G	G	G	G	G	S	G	G	G	G	G	G	NA	S	S	S	S	NA	S	G	NA	S	S	G	NA	S	G	S	G	NA	S	G	G	S	NA	S	S	G	S	S	G	S	S	G	S	NA	NA	G	S	G	S	NA	S	S	S	G	G	S	G	S	G	S	NA	S	G	S	G	G	S	G	S	S	G	S	G	S	S	S	S	G	G	G	G	G	S	S	G	NA	NA	G	G	S	S	G	G	S	G	S	G	S	G	G	S	G	G	S	S	S	G	NA	G	NA	NA	NA	S	S	NA	G	S	S	G	G	S	NA	G	G	G	G	S	S	S	NA
15	411155	A	C	SB	15_411155	S	G	S	G	S	NA	S	G	S	G	S	S	S	S	G	G	S	S	G	G	S	G	G	G	NA	NA	NA	G	S	G	NA	G	G	NA	G	S	G	G	S	S	G	S	G	S	S	S	S	S	S	G	G	S	S	S	S	G	G	NA	NA	S	G	NA	G	NA	S	S	NA	G	NA	NA	G	G	S	G	S	G	NA	NA	S	G	S	G	S	S	S	S	S	S	G	NA	G	S	G	S	G	G	G	G	S	G	G	S	NA	S	G	S	S	S	S	G	G	G	G	S	S	S	G	G	S	NA	G	G	S	G	G	S	G	S	G	S	G	G	S	G	G	S	S	S	G	NA	G	NA	NA	NA	S	S	G	G	G	S	G	NA	S	G	NA	NA	NA	G	S	S	S	NA
15	413061	A	G	SB	15_413061	S	G	S	G	S	G	NA	NA	NA	NA	S	NA	NA	S	NA	G	NA	NA	G	G	S	NA	S	G	NA	G	G	NA	S	NA	G	G	G	G	NA	S	G	G	NA	NA	G	S	NA	S	S	S	S	S	NA	G	G	S	NA	NA	S	S	NA	S	NA	S	S	G	G	S	S	S	NA	G	NA	NA	G	G	S	G	S	G	NA	S	S	G	S	NA	NA	S	S	G	S	NA	G	S	G	S	G	NA	G	NA	G	G	S	G	G	S	G	NA	G	S	S	S	NA	G	G	NA	G	S	S	S	G	G	S	G	G	NA	S	G	G	S	G	S	G	S	G	G	S	G	G	S	S	S	G	S	S	NA	G	NA	S	S	G	G	NA	S	G	G	S	G	NA	G	G	G	S	NA	NA	NA
15	413199	A	T	SB	15_413199	S	G	S	G	NA	G	S	S	S	G	S	S	S	S	NA	G	S	NA	G	G	S	NA	NA	G	NA	G	G	G	S	S	NA	G	G	G	G	S	G	G	S	G	G	S	G	NA	S	S	S	S	NA	G	G	S	S	S	G	NA	G	S	G	S	S	G	G	S	NA	S	G	G	S	S	G	G	S	G	S	G	S	S	S	G	S	G	NA	S	G	G	S	S	G	S	G	S	G	NA	G	S	G	G	S	G	G	S	G	NA	G	NA	S	S	S	G	G	G	G	S	S	S	G	NA	G	G	G	G	S	G	NA	S	G	S	NA	S	G	G	G	G	G	S	S	S	G	S	S	G	G	G	S	S	G	G	S	S	G	G	S	G	G	G	NA	G	G	S	NA	NA
15	413218	G	A	SB	15_413218	S	G	S	G	NA	G	S	S	NA	NA	S	S	S	G	NA	G	S	NA	G	G	S	NA	G	G	NA	G	G	NA	S	S	S	G	G	G	G	S	G	G	S	NA	G	S	NA	NA	S	S	S	S	NA	G	G	S	S	S	G	NA	G	S	G	S	S	G	G	S	NA	S	G	G	S	S	G	G	S	G	S	G	NA	S	S	G	S	G	NA	S	S	G	S	S	G	S	G	S	G	NA	G	S	G	G	S	G	G	S	G	G	G	NA	S	S	S	G	G	S	G	S	S	S	G	G	G	G	G	S	S	G	NA	S	G	S	NA	S	G	G	S	G	G	S	S	S	G	S	S	G	G	G	S	S	G	G	S	S	G	G	S	G	NA	G	NA	G	G	S	NA	NA
15	413284	A	G	SB	15_413284	S	G	S	G	S	G	NA	S	G	G	S	S	NA	S	G	G	S	S	G	G	S	NA	G	G	G	G	NA	NA	S	S	NA	NA	G	G	G	S	G	G	S	NA	G	S	S	S	S	S	S	S	S	G	G	S	NA	S	G	S	G	G	G	S	S	G	G	S	S	S	S	G	NA	S	G	G	S	G	S	G	NA	S	S	G	S	G	S	S	NA	G	S	S	G	G	G	S	G	S	G	S	G	G	S	G	G	S	G	S	G	S	S	S	G	G	G	S	G	G	S	S	G	G	S	G	G	S	S	G	G	S	G	S	G	S	NA	G	S	G	G	S	S	S	G	G	S	NA	G	G	S	S	G	G	G	NA	G	G	S	G	G	G	NA	G	NA	S	NA	NA
15	416850	C	A	SB	15_416850	S	G	S	G	NA	NA	NA	S	NA	G	S	S	G	S	NA	G	S	NA	S	NA	S	NA	S	NA	G	G	NA	NA	S	S	G	G	G	NA	G	S	G	G	NA	S	G	S	G	S	S	S	S	NA	S	G	G	S	S	S	NA	S	G	NA	G	S	S	G	G	NA	S	S	NA	NA	S	S	G	G	NA	G	S	NA	S	S	S	G	S	G	S	S	S	G	NA	S	G	S	G	S	G	S	G	S	G	G	S	G	G	NA	G	NA	G	S	S	S	S	NA	G	S	G	G	S	S	G	G	S	NA	G	S	S	G	NA	S	G	S	G	S	G	G	S	G	G	S	S	S	G	S	NA	G	S	NA	S	S	G	G	S	S	NA	NA	S	NA	G	G	G	NA	NA	S	S	NA
15	417130	C	G	SB	15_417130	S	G	S	G	S	G	S	NA	NA	G	S	NA	NA	S	S	G	NA	NA	S	G	S	NA	NA	NA	G	NA	NA	G	S	NA	NA	G	G	NA	G	S	G	G	S	S	G	S	G	NA	S	S	S	S	S	NA	G	S	S	S	NA	NA	G	S	G	S	S	G	G	NA	NA	S	NA	S	NA	NA	G	G	S	NA	S	NA	NA	S	NA	G	S	NA	S	S	S	G	S	S	G	NA	G	S	G	S	G	S	G	G	S	G	G	S	G	NA	G	S	NA	S	NA	G	G	S	G	NA	S	S	G	G	NA	G	G	S	NA	G	NA	S	G	S	NA	S	G	G	S	G	G	S	NA	S	G	NA	S	NA	G	NA	S	S	G	G	S	S	NA	NA	S	G	NA	G	NA	G	S	S	S	NA
15	417176	G	A	SB	15_417176	S	NA	NA	NA	S	NA	S	G	NA	G	S	S	NA	S	S	G	NA	NA	S	G	S	NA	S	NA	G	NA	NA	G	S	NA	S	G	G	NA	NA	S	G	G	NA	NA	G	S	NA	S	S	S	S	S	S	G	G	S	S	S	NA	S	G	S	G	S	S	G	G	S	S	S	G	S	NA	NA	G	G	S	G	S	G	NA	S	S	G	S	NA	S	S	S	G	S	S	G	S	G	S	G	S	G	S	G	G	S	G	G	S	G	NA	G	S	S	S	S	G	G	S	G	G	S	S	G	G	S	G	G	S	NA	NA	NA	S	G	S	NA	S	G	G	S	G	G	S	NA	S	G	S	S	NA	G	NA	S	S	G	G	NA	S	NA	NA	S	G	NA	G	NA	G	S	S	S	NA
15	418723	G	A	SB	15_418723	NA	G	S	NA	NA	G	NA	S	G	NA	NA	S	G	S	G	G	S	NA	S	NA	G	G	S	G	G	S	S	NA	G	S	NA	G	G	G	G	S	NA	NA	S	S	G	S	G	S	S	NA	S	S	S	NA	NA	S	NA	G	NA	S	G	S	NA	S	NA	G	G	S	S	S	G	NA	S	S	G	NA	S	G	S	G	S	G	S	G	S	NA	S	S	S	G	G	S	G	G	G	S	G	G	NA	NA	G	G	S	G	G	S	G	S	G	S	S	S	G	G	G	NA	G	NA	S	S	G	G	NA	G	G	S	NA	G	G	NA	G	S	G	NA	G	G	S	G	G	S	S	NA	G	S	S	NA	S	G	S	S	G	G	NA	NA	G	NA	S	G	G	NA	NA	G	NA	S	NA	S
15	420832	A	G	SB	15_420832	NA	G	S	G	G	G	NA	G	NA	G	S	S	NA	G	G	G	S	S	S	G	S	G	G	G	G	NA	G	NA	S	NA	NA	G	G	S	S	S	G	G	NA	NA	G	S	G	S	S	S	NA	S	NA	G	G	S	NA	G	S	S	G	S	G	S	G	G	G	S	G	NA	G	NA	S	NA	G	G	NA	G	S	G	NA	S	G	G	G	G	G	S	G	G	S	S	G	S	G	NA	G	S	G	S	G	G	S	G	G	S	G	S	G	G	S	S	S	G	G	NA	G	NA	S	S	NA	G	S	G	G	S	G	NA	G	G	G	G	NA	S	G	G	S	G	G	S	NA	S	G	NA	S	G	NA	S	S	S	G	G	S	S	G	G	G	G	G	G	G	G	S	S	S	S
15	420855	A	G	SB	15_420855	NA	G	S	G	S	G	NA	NA	NA	G	S	S	NA	S	G	G	G	S	S	G	S	S	G	G	G	NA	G	NA	S	NA	G	G	G	G	S	S	G	G	NA	G	G	S	G	S	S	S	S	S	NA	G	G	S	G	NA	S	S	G	S	G	S	NA	G	G	S	G	NA	G	NA	S	NA	G	G	NA	G	S	G	G	S	G	G	G	G	G	S	S	G	S	S	G	S	G	NA	G	S	G	S	G	G	S	G	G	S	G	S	G	G	S	S	S	G	G	S	G	NA	S	S	G	NA	S	G	G	S	NA	G	G	S	G	S	NA	G	G	G	S	G	G	S	G	S	G	NA	S	NA	NA	S	S	S	G	G	S	S	G	NA	S	G	G	G	G	G	S	S	S	G
15	424523	G	T	SB	15_424523	S	G	S	G	S	NA	S	S	G	NA	S	S	NA	S	G	G	S	S	S	G	S	NA	NA	G	G	NA	NA	S	S	G	NA	G	G	G	S	S	NA	G	G	NA	G	S	G	NA	S	S	S	S	S	G	NA	S	G	S	G	S	NA	G	NA	S	NA	NA	NA	G	NA	S	NA	NA	S	S	G	NA	G	G	S	NA	S	S	S	G	S	G	S	S	S	G	S	S	G	S	G	S	G	S	G	S	G	G	S	G	G	S	G	S	G	S	S	G	G	G	NA	S	G	NA	S	S	G	NA	S	G	G	S	S	NA	NA	S	G	G	G	S	G	G	NA	G	G	S	G	NA	G	NA	S	G	G	NA	G	S	G	G	NA	G	G	NA	S	G	NA	G	G	G	S	S	S	S
15	432269	T	G	SB	15_432269	G	G	S	NA	NA	G	NA	S	NA	G	S	S	G	S	G	S	S	NA	S	G	S	G	NA	G	G	NA	G	G	S	NA	G	G	G	G	G	S	G	G	S	NA	G	S	NA	S	S	S	S	S	S	S	S	S	S	S	S	S	G	S	G	S	G	G	G	G	G	S	G	G	S	NA	G	G	S	G	S	G	S	S	S	G	S	NA	G	G	S	G	S	S	G	S	G	S	G	S	G	S	S	G	G	G	G	G	G	NA	G	NA	S	S	G	G	G	S	G	G	S	S	G	G	NA	G	G	S	S	S	NA	G	G	S	G	S	G	G	S	G	G	G	G	G	G	S	S	NA	S	NA	S	S	G	G	NA	S	G	NA	G	G	G	G	G	G	G	S	S	NA
15	432398	T	C	SB	15_432398	G	G	S	G	NA	NA	S	S	G	G	S	NA	NA	S	G	S	S	S	S	G	S	G	NA	G	G	NA	G	G	S	S	G	G	G	G	S	S	G	G	S	G	G	NA	G	NA	S	S	S	G	S	G	G	S	S	G	NA	S	G	S	G	G	S	G	G	S	G	NA	G	S	S	G	G	G	NA	G	S	G	S	S	S	G	G	G	S	G	NA	G	S	S	G	S	G	S	G	S	NA	S	S	G	G	G	G	G	G	NA	G	S	S	S	NA	G	G	S	G	G	S	S	G	G	S	G	S	S	S	S	G	G	G	G	G	S	NA	G	S	G	NA	S	S	NA	G	S	S	NA	NA	G	S	S	G	G	NA	S	S	G	NA	G	G	G	G	NA	NA	S	G	NA
15	435180	T	C	SB	15_435180	G	S	S	NA	S	NA	NA	S	NA	NA	NA	G	NA	NA	G	S	G	NA	S	G	G	NA	S	G	NA	G	G	G	S	S	NA	G	G	G	G	S	G	S	NA	S	G	S	G	S	NA	S	S	S	S	G	NA	S	S	S	G	S	NA	S	G	S	G	G	G	G	NA	G	G	S	S	G	G	G	G	G	S	G	S	S	S	G	S	NA	S	S	G	G	S	S	G	S	G	S	G	S	G	S	S	NA	G	G	G	G	G	NA	G	S	S	S	NA	G	G	NA	G	G	S	S	G	G	NA	G	S	S	S	S	G	G	G	S	G	G	NA	G	G	G	NA	NA	S	S	G	G	S	G	NA	NA	S	S	G	G	NA	S	S	G	S	G	NA	NA	G	G	NA	G	G	NA
15	448005	C	T	SB	15_448005	G	G	S	NA	S	NA	S	S	NA	NA	S	S	S	S	NA	S	G	S	S	G	S	S	G	G	S	S	NA	G	NA	G	NA	G	G	G	NA	S	G	G	G	G	G	S	NA	NA	S	S	S	S	NA	S	S	S	G	NA	G	S	G	S	NA	S	S	G	G	S	S	G	G	S	NA	G	NA	G	S	G	S	G	NA	S	S	G	NA	G	S	G	G	G	G	S	G	S	G	S	G	S	G	S	S	G	G	G	G	G	G	G	G	G	S	S	NA	G	G	S	G	NA	S	S	G	NA	S	G	NA	S	S	S	NA	G	G	G	G	S	G	G	S	G	G	S	S	G	G	S	S	NA	S	NA	S	S	G	NA	G	G	S	G	NA	G	G	NA	G	G	NA	S	S	S
15	449724	A	G	SB	15_449724	G	G	S	G	NA	G	S	S	S	NA	S	S	NA	NA	G	S	S	NA	S	G	S	G	G	G	G	S	S	G	S	S	G	G	G	S	S	S	G	G	G	S	G	S	S	NA	S	G	S	S	NA	S	S	S	G	NA	NA	S	NA	G	G	G	NA	NA	G	S	NA	S	NA	S	S	NA	S	G	S	G	S	NA	S	S	S	G	S	G	S	G	NA	G	G	S	G	S	G	S	G	S	G	S	S	G	G	G	G	S	G	S	G	G	S	S	G	G	G	NA	G	NA	G	S	G	G	G	G	S	S	S	S	G	G	G	G	G	G	G	G	NA	G	G	S	S	G	G	S	S	G	NA	NA	NA	G	G	G	NA	NA	S	G	NA	G	G	G	G	G	S	S	G	S
15	451872	C	T	SB	15_451872	G	G	S	G	S	NA	NA	S	G	NA	S	NA	NA	NA	NA	G	S	S	S	G	G	S	G	G	G	NA	NA	G	S	S	NA	G	G	G	G	S	NA	G	G	NA	G	S	G	S	S	S	S	NA	S	NA	NA	S	G	S	NA	S	G	S	G	S	G	G	G	S	S	NA	NA	S	NA	G	S	G	S	G	S	NA	S	S	S	G	S	G	NA	NA	G	G	G	G	G	G	G	S	G	S	G	NA	S	G	G	G	NA	G	G	S	G	S	S	S	NA	G	G	S	G	NA	S	S	G	G	S	G	S	S	S	S	G	G	G	G	G	S	G	NA	G	NA	G	S	G	S	G	S	S	G	G	G	S	G	G	G	S	S	G	G	NA	G	G	G	G	NA	S	NA	S	G
15	452411	T	G	SB	15_452411	G	G	S	G	S	NA	NA	S	S	G	S	S	S	S	NA	NA	NA	S	S	G	S	S	G	NA	NA	S	NA	G	S	NA	S	G	G	G	NA	S	G	G	G	G	G	S	G	S	S	NA	G	S	S	S	S	S	G	S	G	S	NA	S	G	S	S	G	G	S	S	G	NA	S	G	G	S	G	S	G	S	G	S	S	S	G	S	NA	S	G	S	G	G	S	G	S	G	S	G	S	G	G	S	G	G	G	G	S	G	S	G	NA	S	S	NA	NA	G	S	G	G	S	S	G	G	S	G	NA	S	G	S	G	G	G	G	G	S	G	G	S	NA	NA	S	S	S	NA	G	NA	G	NA	S	S	G	G	G	S	G	G	G	NA	G	G	NA	G	G	S	G	S	G
15	468857	G	A	SB	15_468857	G	G	S	G	S	G	NA	NA	NA	NA	S	S	NA	S	NA	NA	S	S	S	G	S	G	NA	G	NA	NA	G	S	S	S	S	G	NA	G	NA	S	S	NA	G	G	NA	S	NA	NA	NA	S	S	S	S	S	NA	G	G	S	S	S	G	NA	G	NA	S	G	G	S	S	S	G	S	NA	G	S	G	S	G	S	G	S	S	G	S	G	G	S	NA	NA	G	G	G	S	S	G	G	G	S	G	S	S	NA	G	S	NA	S	G	S	G	S	S	S	S	G	G	S	G	G	S	S	G	G	S	G	NA	G	S	S	NA	G	G	NA	G	S	G	G	S	G	G	S	S	G	G	G	S	NA	S	G	S	G	G	S	NA	S	S	G	S	G	NA	G	G	NA	S	NA	S	S
15	482847	T	C	SB	15_482847	G	G	S	G	G	G	S	S	NA	NA	S	S	S	S	G	G	G	S	S	G	S	G	G	G	NA	NA	G	NA	S	S	G	NA	S	G	S	S	NA	NA	G	G	G	S	G	NA	NA	G	NA	G	NA	S	S	G	G	S	S	S	G	S	NA	G	S	NA	G	G	S	S	G	NA	S	G	S	G	NA	G	S	S	G	S	S	S	G	G	S	G	G	G	G	G	S	S	G	S	G	S	G	S	S	G	G	S	G	S	NA	S	G	S	S	G	S	G	G	S	G	NA	S	S	G	NA	G	G	NA	G	S	S	NA	G	G	G	G	NA	S	G	S	G	NA	S	S	G	G	NA	S	G	NA	NA	G	G	S	S	S	NA	S	G	G	G	G	G	G	G	S	G	S	S
15	489450	A	G	SB	15_489450	G	G	S	NA	G	G	NA	S	NA	G	G	S	S	NA	S	S	S	S	G	G	G	G	G	G	S	G	G	G	NA	G	S	G	S	NA	NA	S	NA	NA	G	G	G	G	NA	S	G	G	S	NA	S	S	NA	G	G	S	G	G	G	S	NA	G	S	G	NA	NA	S	G	NA	S	NA	G	S	G	NA	G	S	NA	G	S	S	S	G	NA	S	G	G	G	NA	G	S	S	G	S	G	S	G	G	S	S	G	S	G	S	G	S	G	G	S	S	S	G	G	G	S	G	S	S	G	NA	G	G	G	G	S	S	G	G	NA	G	G	S	NA	NA	S	G	G	S	S	G	G	S	S	G	G	S	S	G	S	NA	NA	NA	G	G	S	NA	G	G	G	G	S	G	S	NA
15	490772	A	T	GN	15_490772	G	G	S	G	S	NA	S	S	NA	G	G	S	S	G	S	S	S	S	G	G	G	S	NA	G	S	G	NA	G	S	G	NA	G	S	G	S	S	S	G	G	NA	NA	G	S	S	NA	NA	S	NA	S	S	NA	NA	NA	NA	S	G	G	S	NA	S	S	S	NA	NA	S	NA	NA	NA	S	S	S	G	S	G	S	S	G	S	S	S	G	G	S	G	G	G	NA	G	S	S	G	S	G	S	G	G	S	S	G	S	G	S	S	S	G	G	S	G	S	S	G	S	S	NA	S	S	G	G	NA	G	G	G	S	NA	NA	G	S	G	S	S	S	G	S	G	G	S	S	S	G	NA	S	G	S	S	S	G	S	S	NA	NA	S	S	S	NA	G	G	G	NA	S	G	S	NA
15	495513	C	T	SB	15_495513	G	G	S	G	G	G	NA	S	S	G	NA	S	S	G	NA	S	S	NA	G	G	NA	NA	G	G	NA	G	G	G	S	G	S	NA	S	NA	NA	S	S	NA	G	NA	G	G	S	S	S	NA	NA	G	S	NA	G	G	NA	S	G	NA	G	NA	NA	G	NA	NA	S	NA	S	S	G	S	G	G	S	G	G	S	S	G	G	S	S	S	NA	G	S	G	G	G	S	G	S	S	G	S	G	S	G	G	S	S	G	S	G	S	G	NA	G	G	S	G	S	S	G	NA	S	NA	S	S	G	NA	NA	G	G	G	S	G	NA	G	S	G	S	S	S	G	S	G	G	S	G	G	G	S	NA	G	G	NA	S	G	S	S	NA	NA	G	NA	S	NA	G	G	S	G	S	G	G	NA
15	495561	C	T	SB	15_495561	G	G	S	G	S	NA	NA	S	NA	NA	NA	S	NA	G	S	S	S	S	G	G	NA	NA	NA	G	NA	G	G	G	S	G	NA	NA	S	NA	S	S	S	NA	G	NA	G	G	NA	NA	S	NA	NA	NA	S	NA	G	G	G	S	NA	NA	G	NA	NA	G	NA	G	NA	NA	S	S	G	S	G	G	S	G	S	S	S	NA	G	S	S	S	NA	G	S	G	G	G	S	G	S	S	G	S	G	S	G	G	S	S	G	S	G	S	G	NA	G	G	S	G	S	S	G	NA	S	G	S	S	G	NA	G	G	G	G	S	S	NA	G	S	G	S	NA	S	G	S	NA	G	S	NA	G	G	NA	S	G	NA	NA	S	G	S	S	NA	NA	S	NA	S	G	G	G	S	G	S	G	S	NA
15	502033	T	C	SB	15_502033	G	G	S	G	S	G	S	S	S	S	NA	S	G	G	NA	S	S	S	G	G	G	G	S	G	S	G	G	G	NA	G	G	NA	S	NA	S	S	S	G	NA	S	G	G	S	S	S	G	NA	NA	NA	S	NA	G	G	S	S	G	G	NA	G	NA	S	NA	G	NA	S	NA	G	S	NA	G	NA	G	S	S	S	NA	NA	S	S	S	G	G	S	G	G	G	S	G	S	S	G	S	G	S	G	G	S	S	G	S	G	S	G	S	G	G	S	G	S	S	G	G	S	G	S	S	G	NA	G	G	G	G	S	S	G	G	S	G	S	S	S	G	S	G	G	S	S	S	S	NA	S	G	NA	NA	S	G	S	S	S	S	S	G	S	NA	G	NA	NA	G	S	G	S	S
15	502166	G	C	SB	15_502166	G	G	S	G	S	NA	S	S	S	S	NA	S	G	G	NA	S	S	S	G	G	G	G	S	G	S	G	G	G	NA	G	G	G	S	NA	S	S	S	G	S	S	G	G	S	S	S	G	NA	NA	NA	NA	G	G	G	S	G	G	G	NA	NA	G	S	G	G	NA	S	S	G	S	NA	G	NA	G	S	S	S	NA	NA	S	S	S	NA	NA	S	G	G	G	S	G	S	S	G	S	G	S	G	G	S	S	G	S	G	S	G	S	G	G	S	G	S	S	G	G	S	G	S	S	G	NA	G	G	G	G	S	S	G	G	S	G	S	S	S	G	S	G	G	S	S	S	S	S	S	NA	NA	NA	S	G	S	S	S	NA	S	G	S	G	G	G	S	G	S	G	S	S
15	511165	G	A	GN	15_511165	G	G	S	S	S	G	S	S	NA	S	S	S	S	G	NA	S	S	S	G	G	G	NA	S	G	S	NA	S	NA	S	G	S	NA	S	NA	S	S	S	G	NA	S	G	G	NA	S	S	NA	S	S	G	S	S	G	G	S	G	G	NA	S	S	G	S	G	G	S	S	S	G	S	G	S	S	G	S	S	S	S	S	S	S	S	NA	NA	S	G	G	G	S	G	S	S	NA	S	G	S	G	G	S	S	G	S	G	S	S	S	G	G	S	G	S	S	G	G	S	G	S	S	G	G	G	G	NA	G	S	S	G	G	S	G	NA	S	S	G	NA	G	NA	S	S	S	G	S	G	S	G	S	S	G	S	S	S	S	S	S	S	G	NA	NA	NA	NA	S	G	S	S
15	523553	C	A	GN	15_523553	G	NA	S	G	S	G	S	NA	G	NA	NA	S	S	G	NA	S	S	S	G	G	G	S	NA	G	NA	G	G	G	S	G	S	G	G	NA	G	S	S	NA	NA	NA	G	G	G	S	S	G	S	S	NA	S	NA	G	NA	S	S	G	G	NA	NA	G	S	G	NA	S	NA	S	G	S	NA	G	S	G	S	S	S	NA	G	S	S	S	G	S	S	G	G	G	S	G	S	S	G	S	G	S	G	G	S	S	G	S	G	S	G	S	NA	G	S	G	S	S	G	G	S	G	S	S	NA	NA	G	G	G	G	S	S	G	G	S	G	S	S	NA	G	S	S	S	S	S	NA	S	NA	G	NA	NA	G	S	G	S	S	S	NA	S	G	NA	NA	G	G	S	S	S	G	S	S
15	526907	C	G	SB	15_526907	G	G	S	G	S	NA	NA	NA	G	S	G	S	G	NA	NA	S	S	S	G	G	G	G	S	G	NA	G	G	G	S	G	G	G	G	G	G	S	S	G	G	G	G	NA	NA	S	S	G	S	G	S	S	G	G	G	S	G	G	G	S	S	G	S	G	G	S	NA	S	G	S	G	G	S	G	S	NA	S	NA	G	S	S	S	G	G	NA	G	NA	G	NA	G	S	S	G	G	G	S	G	G	S	S	G	S	G	S	G	S	G	G	S	G	NA	NA	G	G	S	NA	S	S	G	G	G	G	G	G	S	S	G	G	S	NA	NA	NA	S	G	NA	S	NA	S	S	S	S	S	G	G	S	S	S	G	S	NA	NA	NA	S	G	S	G	G	NA	S	S	S	G	NA	NA
15	531540	G	T	SB	15_531540	NA	G	S	G	S	G	NA	S	G	S	NA	S	NA	G	S	NA	NA	NA	G	G	G	G	NA	G	NA	G	G	G	S	G	NA	G	G	S	G	S	NA	NA	S	NA	NA	G	S	NA	S	NA	NA	NA	NA	S	G	G	G	NA	S	G	G	NA	NA	NA	S	G	G	NA	NA	S	G	NA	NA	NA	S	G	NA	S	S	S	G	S	S	S	NA	S	S	G	NA	G	NA	G	S	NA	G	S	G	NA	G	G	S	NA	G	S	G	S	NA	S	G	G	S	G	NA	S	G	G	S	NA	S	S	NA	G	NA	G	NA	G	S	S	G	G	S	G	NA	S	S	G	S	S	S	NA	S	S	NA	NA	G	NA	NA	G	S	G	S	NA	NA	S	NA	G	NA	NA	NA	G	S	NA	S	G	S	NA
15	533544	G	A	GN	15_533544	G	S	S	G	S	S	S	S	G	NA	S	S	NA	G	S	S	S	NA	G	G	G	G	S	G	NA	S	S	G	S	G	S	G	G	S	S	S	S	S	S	NA	G	G	NA	S	S	G	S	NA	S	S	NA	NA	NA	NA	NA	G	S	S	S	G	S	S	NA	S	G	S	NA	S	NA	NA	S	G	S	NA	S	NA	G	S	S	S	NA	NA	S	S	G	G	S	NA	S	S	G	S	G	S	G	G	S	S	G	S	G	S	G	S	G	G	S	G	NA	S	G	S	NA	G	S	S	G	G	G	NA	NA	G	S	S	G	G	S	NA	S	S	S	G	NA	S	S	S	NA	S	S	NA	G	G	S	S	S	G	S	S	S	NA	S	S	NA	G	G	G	S	S	NA	G	S	S
15	543793	G	A	SB	15_543793	G	G	S	NA	NA	S	NA	S	G	G	NA	S	S	G	NA	S	S	S	G	NA	G	NA	NA	G	NA	G	NA	NA	S	G	S	G	G	NA	NA	S	S	G	G	NA	G	G	NA	S	S	NA	S	NA	NA	S	G	NA	G	S	NA	NA	G	S	NA	NA	S	S	G	NA	G	S	G	S	S	NA	S	G	S	S	S	S	G	S	S	S	NA	S	NA	G	G	G	S	G	S	S	G	S	NA	NA	G	G	S	G	S	S	G	S	G	S	G	G	S	G	S	S	NA	G	S	G	S	S	NA	G	G	G	G	G	S	S	G	G	S	G	S	S	G	S	S	S	S	S	NA	S	S	S	G	G	NA	G	S	G	S	NA	S	S	S	NA	S	G	G	G	S	S	S	G	NA	NA
15	545871	C	T	SB	15_545871	NA	NA	S	G	NA	NA	NA	S	G	S	S	S	NA	G	S	S	NA	S	NA	S	G	NA	NA	G	NA	G	G	NA	S	G	NA	NA	G	NA	G	S	S	NA	G	G	NA	G	NA	S	S	G	S	NA	NA	S	G	NA	NA	S	NA	S	G	S	NA	NA	NA	NA	NA	S	G	S	NA	NA	NA	NA	S	G	S	S	S	NA	G	S	S	S	G	S	S	G	G	G	S	G	S	S	G	S	G	S	G	G	S	G	S	S	G	S	G	S	G	G	S	G	NA	NA	NA	G	S	G	S	S	NA	G	G	G	G	G	S	NA	G	NA	S	G	S	S	G	S	S	S	NA	S	S	S	NA	S	G	NA	G	NA	NA	G	S	G	S	NA	S	NA	S	NA	NA	G	NA	NA	S	G	S	NA
15	549850	C	A	SB	15_549850	G	NA	S	G	G	NA	G	S	G	NA	NA	S	S	S	NA	S	G	S	G	G	G	NA	NA	G	NA	G	G	G	S	G	NA	G	G	NA	S	S	S	G	G	S	G	G	G	S	S	G	S	NA	NA	S	G	G	NA	S	NA	S	G	S	NA	NA	S	S	NA	NA	G	S	G	G	S	NA	NA	G	S	S	S	G	G	S	NA	S	G	G	S	G	G	NA	S	G	S	S	G	S	G	S	G	G	G	G	S	S	G	S	NA	S	G	G	S	G	S	S	G	G	S	NA	S	S	G	NA	G	G	G	G	S	S	G	G	S	G	S	G	G	S	G	S	G	S	NA	S	S	NA	G	NA	NA	G	S	S	S	G	G	NA	G	NA	G	G	NA	G	NA	NA	S	G	NA	NA
15	551369	C	G	SB	15_551369	G	NA	S	G	NA	NA	S	S	G	S	S	S	NA	S	S	NA	S	S	G	NA	G	G	NA	G	NA	G	NA	NA	NA	G	NA	NA	G	NA	G	S	S	G	NA	G	G	NA	NA	S	S	NA	S	NA	S	S	G	G	G	NA	NA	S	G	S	S	S	S	S	G	NA	G	S	G	S	NA	G	S	G	G	S	S	G	G	S	S	S	G	G	S	G	NA	G	NA	G	S	S	G	S	G	S	G	G	S	G	S	S	G	S	NA	S	G	G	S	G	NA	NA	G	G	S	G	S	S	G	G	G	G	NA	S	G	S	G	G	S	G	S	S	G	S	S	NA	S	S	S	S	S	NA	G	G	NA	S	S	S	S	G	NA	NA	G	G	NA	G	NA	NA	NA	NA	NA	G	NA	NA
15	555451	A	G	SB	15_555451	NA	G	S	G	NA	NA	G	S	G	S	S	S	S	S	G	S	S	S	G	NA	G	NA	NA	G	NA	G	G	G	S	G	G	G	G	NA	G	S	S	NA	NA	G	NA	G	NA	S	S	G	NA	NA	S	G	G	G	G	S	NA	NA	G	NA	S	NA	NA	S	G	NA	G	S	G	S	NA	G	NA	G	S	S	S	NA	G	S	S	S	G	S	G	G	G	NA	S	G	S	S	G	NA	G	S	G	G	S	G	S	S	G	S	G	S	G	G	S	G	NA	S	G	G	S	G	S	G	G	NA	G	G	G	S	G	S	G	G	S	G	NA	S	G	S	S	S	S	S	S	S	S	S	G	NA	NA	S	S	G	S	NA	G	NA	G	NA	S	NA	NA	G	G	NA	S	G	S	NA
15	558567	T	C	SB	15_558567	G	G	S	G	S	NA	NA	S	G	G	S	S	S	S	NA	NA	S	S	G	G	G	G	NA	G	G	G	G	G	S	G	NA	G	G	NA	NA	S	S	NA	G	G	G	G	NA	S	S	G	S	NA	S	S	G	G	G	NA	G	S	G	S	NA	S	NA	S	NA	S	G	G	G	NA	NA	NA	S	G	S	S	S	G	G	S	S	S	G	G	NA	G	G	NA	S	G	S	S	G	S	G	S	G	G	G	G	S	S	G	S	NA	S	NA	G	S	G	S	S	G	G	S	G	S	G	G	G	G	NA	G	G	G	S	G	NA	S	G	S	S	G	S	S	S	S	S	S	S	S	S	G	NA	S	G	S	G	G	G	NA	G	NA	G	S	NA	NA	G	S	G	S	G	S	G
15	562397	G	A	SB	15_562397	G	S	S	G	NA	S	S	G	G	NA	S	S	NA	S	NA	S	S	S	G	NA	G	G	G	G	NA	G	G	G	S	G	NA	G	G	NA	G	S	S	NA	G	G	G	G	S	S	S	G	S	NA	S	S	NA	G	G	S	NA	S	G	NA	G	S	G	S	G	S	G	G	G	S	S	G	S	G	NA	S	S	G	G	S	G	S	G	NA	S	G	NA	G	S	G	S	S	G	G	G	S	G	G	S	G	S	G	G	S	NA	NA	G	G	S	G	G	S	G	NA	S	G	S	G	G	G	G	G	G	S	G	G	G	G	S	G	S	S	G	S	S	S	S	S	NA	S	S	G	G	G	G	G	S	G	S	G	NA	S	NA	G	S	NA	G	G	NA	S	S	G	G	NA
15	562591	C	T	SB	15_562591	G	NA	S	NA	S	NA	NA	S	G	S	S	S	NA	S	G	NA	NA	S	G	NA	G	NA	G	G	NA	G	NA	G	S	G	NA	NA	G	NA	NA	S	NA	G	NA	NA	G	G	NA	NA	G	G	S	NA	S	S	NA	NA	G	NA	NA	S	G	NA	G	S	S	S	G	S	G	G	NA	NA	S	G	S	G	NA	S	S	NA	G	S	S	S	NA	NA	NA	G	G	NA	S	G	S	S	G	S	G	S	G	G	S	G	NA	S	G	S	G	S	G	NA	S	G	S	S	G	G	S	NA	S	G	G	NA	NA	NA	NA	S	G	S	G	G	S	G	S	S	G	S	S	NA	S	S	NA	NA	S	S	G	NA	NA	NA	S	G	S	G	NA	NA	G	G	S	G	G	NA	S	S	NA	G	S	NA
15	563033	C	T	SB	15_563033	G	NA	S	G	NA	S	NA	S	NA	G	NA	S	S	S	S	S	NA	S	G	S	G	G	NA	G	G	G	G	G	NA	G	NA	G	G	G	G	S	S	NA	G	G	G	G	NA	S	S	G	S	G	NA	S	NA	G	G	G	G	NA	G	S	NA	S	S	S	G	S	G	G	G	G	G	G	S	G	G	S	S	G	G	NA	S	S	G	S	S	G	NA	NA	G	G	S	S	G	S	NA	S	G	NA	S	G	S	S	G	S	NA	S	G	G	S	G	NA	S	G	G	S	G	S	G	G	G	G	G	G	S	G	S	NA	G	S	G	G	S	G	S	S	S	NA	S	NA	S	NA	NA	NA	NA	NA	NA	S	G	S	G	S	G	G	NA	G	NA	G	NA	NA	G	NA	G	NA	NA
15	563572	C	G	SB	15_563572	G	NA	S	NA	S	NA	S	NA	NA	S	S	S	NA	S	NA	S	S	S	G	NA	G	G	G	G	S	G	G	NA	S	G	S	G	G	G	NA	NA	S	G	G	G	NA	G	G	S	S	G	NA	NA	S	NA	G	G	G	S	S	S	G	NA	NA	NA	S	NA	G	NA	G	G	G	NA	NA	G	S	NA	S	S	S	G	G	S	S	S	G	NA	NA	G	NA	NA	NA	G	S	NA	G	S	G	S	G	G	S	G	S	S	G	S	NA	S	G	NA	S	G	S	S	NA	G	S	G	S	G	G	NA	G	G	NA	S	G	S	G	G	S	G	S	S	G	S	S	S	S	S	NA	S	S	NA	G	G	NA	S	S	G	S	G	S	S	G	G	S	G	NA	G	S	NA	NA	G	S	NA
15	563917	G	A	SB	15_563917	G	NA	S	NA	S	NA	S	S	G	S	S	S	S	S	NA	S	S	G	G	S	G	G	NA	G	G	G	G	G	S	G	G	G	G	NA	G	S	S	G	G	G	G	G	G	S	S	G	S	G	G	NA	G	G	G	S	S	NA	G	S	G	G	S	S	G	S	G	G	NA	NA	NA	NA	S	G	S	S	S	NA	G	S	S	S	G	S	NA	G	NA	NA	NA	G	S	G	G	S	G	S	G	G	S	G	S	S	G	S	G	S	G	G	S	G	S	S	G	G	S	NA	G	G	G	NA	G	G	G	S	G	S	G	NA	S	G	S	S	NA	S	G	S	S	S	S	S	S	S	G	G	G	NA	S	G	S	G	NA	NA	G	G	NA	G	G	G	S	NA	S	G	S	NA
15	563945	A	G	SB	15_563945	G	NA	S	G	NA	NA	S	S	G	S	NA	S	S	S	NA	S	NA	S	G	NA	G	G	NA	G	G	G	G	G	S	G	S	G	G	NA	G	S	S	G	G	G	G	G	G	S	S	G	S	G	G	NA	G	G	G	S	S	NA	G	S	G	G	NA	S	NA	NA	G	G	NA	NA	NA	G	S	G	S	S	S	G	G	S	S	S	G	S	S	G	NA	NA	NA	G	S	NA	G	S	G	S	G	G	S	G	S	S	G	S	NA	S	G	G	S	G	S	S	G	G	S	NA	S	G	G	NA	G	G	G	S	G	S	G	G	S	G	S	S	NA	S	G	S	G	S	S	S	S	S	G	G	G	NA	G	G	S	G	S	NA	G	G	NA	G	G	NA	S	NA	S	G	S	S
15	565218	T	C	SB	15_565218	G	G	S	G	S	NA	NA	S	NA	NA	G	S	G	S	NA	NA	S	NA	G	NA	G	G	NA	G	G	G	G	G	S	G	G	G	G	NA	NA	S	S	G	G	NA	NA	G	S	S	S	G	S	S	NA	S	G	G	G	S	G	S	G	S	S	S	S	NA	G	NA	G	G	G	S	NA	G	G	G	S	S	S	G	G	S	S	S	G	G	S	G	G	G	S	G	S	S	G	S	G	S	G	G	S	G	S	S	G	G	G	S	G	G	NA	G	S	G	G	NA	S	NA	S	G	G	G	G	NA	G	S	G	S	G	G	S	G	S	S	NA	S	S	S	S	S	S	S	S	S	G	G	G	G	S	G	S	G	NA	S	NA	G	S	G	G	NA	S	NA	S	G	G	S
15	567379	G	C	GN	15_567379	G	NA	S	G	S	NA	NA	S	NA	S	S	S	S	S	S	NA	S	S	G	NA	G	NA	S	G	S	G	G	G	S	G	NA	G	G	NA	G	S	NA	G	S	G	NA	G	NA	NA	S	G	S	S	S	S	G	NA	G	S	S	S	G	S	G	S	S	S	NA	NA	G	G	NA	NA	NA	G	S	G	S	S	S	G	G	S	S	S	G	NA	S	G	G	G	S	G	S	S	G	G	G	S	S	G	S	G	S	S	G	S	NA	S	G	G	S	G	S	S	G	G	S	NA	S	G	G	G	G	NA	G	S	G	S	G	G	S	G	S	S	G	S	S	S	S	S	S	S	S	S	G	G	NA	S	S	G	S	G	S	NA	G	G	S	G	G	G	S	NA	S	G	S	S
15	568598	G	A	SB	15_568598	G	G	S	NA	S	S	NA	S	G	S	S	S	NA	G	G	NA	S	S	G	NA	G	NA	NA	NA	G	G	G	NA	S	G	NA	G	G	NA	NA	NA	NA	NA	G	NA	G	G	NA	NA	S	NA	S	G	NA	G	G	NA	NA	S	NA	NA	NA	S	S	S	S	S	G	S	NA	G	NA	S	NA	G	S	G	G	NA	S	G	G	NA	S	S	G	NA	S	G	NA	G	G	NA	S	NA	G	G	NA	S	S	NA	S	NA	S	S	G	NA	G	S	G	G	S	NA	G	S	G	G	S	NA	S	NA	G	G	NA	G	G	S	G	G	G	G	S	NA	S	S	G	S	G	S	S	S	S	S	NA	S	G	G	NA	NA	NA	G	S	G	NA	S	G	G	G	NA	G	NA	NA	S	S	G	S	G
15	573308	G	A	SB	15_573308	G	G	S	G	NA	NA	NA	S	NA	S	S	S	S	NA	NA	S	S	S	G	G	G	G	S	G	G	G	G	G	S	G	NA	G	G	G	NA	G	NA	G	NA	G	NA	G	G	S	S	NA	S	NA	S	S	G	NA	G	S	G	S	G	S	NA	S	S	S	G	NA	G	G	NA	G	G	G	S	G	S	S	G	G	G	S	G	S	G	S	S	G	G	G	S	G	S	S	G	G	G	S	S	G	NA	G	S	S	G	S	G	S	G	G	S	G	NA	S	G	G	S	G	G	G	G	NA	G	G	G	G	G	S	G	G	S	G	S	S	G	S	S	S	S	S	G	S	S	S	G	G	G	G	S	G	S	G	NA	G	G	G	S	G	G	G	S	G	G	G	S	S
15	574549	G	A	SB	15_574549	G	G	S	NA	S	NA	S	G	NA	NA	S	S	S	S	G	S	S	S	G	NA	G	G	G	G	S	G	G	G	S	G	NA	G	G	G	G	S	S	G	G	G	G	G	G	S	S	G	NA	NA	S	NA	G	NA	G	S	G	NA	G	G	S	S	S	S	NA	G	G	G	G	NA	NA	G	S	NA	S	G	S	G	G	S	S	S	G	NA	S	G	NA	G	S	G	S	G	G	G	G	NA	S	G	S	G	S	S	G	S	NA	G	G	G	S	G	NA	S	G	G	NA	G	S	G	G	G	G	G	G	S	G	S	G	G	S	G	G	G	G	S	NA	S	S	S	NA	S	S	S	G	NA	G	G	G	G	S	G	S	G	G	NA	S	G	G	NA	S	NA	S	G	S	G
15	578841	C	T	SB	15_578841	G	NA	S	G	S	NA	NA	S	G	NA	S	S	S	S	NA	S	S	S	G	NA	G	NA	NA	NA	NA	G	NA	G	S	G	NA	G	G	NA	G	NA	S	NA	G	G	S	G	NA	NA	S	G	NA	NA	NA	NA	NA	G	G	S	G	S	S	S	NA	S	S	S	G	S	NA	G	G	S	S	G	S	G	S	NA	S	G	G	NA	S	S	G	S	S	G	G	G	S	G	S	S	G	G	G	S	S	G	S	G	S	S	G	S	NA	S	G	G	NA	G	S	S	G	G	S	G	S	G	G	NA	G	G	G	S	G	S	G	G	S	G	S	S	NA	S	S	S	NA	S	NA	S	S	NA	G	G	G	G	S	G	S	NA	S	NA	G	G	S	G	G	NA	NA	S	S	G	S	S
15	587205	C	T	SB	15_587205	G	S	S	G	NA	S	G	NA	NA	S	S	S	G	S	NA	NA	S	NA	G	NA	G	G	NA	G	NA	G	NA	G	S	G	NA	G	G	S	G	S	S	G	G	NA	G	G	G	S	S	G	S	NA	NA	S	G	NA	NA	S	NA	NA	G	NA	NA	NA	S	S	G	NA	G	NA	S	S	S	NA	S	NA	S	NA	S	G	G	S	S	S	G	NA	S	G	G	G	NA	G	S	S	S	G	G	S	S	G	S	G	G	S	G	S	G	NA	G	G	S	G	NA	S	G	G	S	G	S	G	S	G	NA	G	NA	S	G	S	NA	G	G	S	S	S	G	S	S	G	G	S	S	S	S	NA	G	G	NA	NA	S	NA	S	G	S	S	NA	G	S	G	G	G	S	NA	S	G	S	NA
15	588128	T	G	SB	15_588128	NA	G	S	NA	S	NA	G	G	G	NA	S	S	NA	S	NA	S	NA	NA	G	G	G	G	G	G	NA	G	G	G	S	G	S	G	G	S	G	S	S	G	G	G	G	G	NA	S	S	G	S	G	NA	S	NA	G	G	S	G	S	G	G	G	NA	S	S	G	NA	G	G	G	S	NA	G	S	G	S	S	G	G	G	S	NA	S	G	NA	S	G	G	G	NA	G	S	S	S	G	G	S	S	G	NA	S	G	NA	G	S	NA	NA	G	G	S	G	G	S	NA	G	S	G	NA	G	NA	G	S	NA	G	S	G	S	G	G	G	G	S	S	G	S	S	G	G	G	S	S	S	NA	G	G	S	NA	S	G	G	G	NA	NA	NA	G	G	G	G	G	S	NA	S	G	G	NA
15	588514	A	G	GN	15_588514	G	NA	S	S	S	NA	S	G	G	NA	NA	S	S	S	NA	G	S	S	G	S	G	NA	NA	G	S	G	G	G	S	G	NA	G	S	S	G	S	S	NA	G	G	G	G	S	G	S	G	S	NA	S	S	G	NA	S	S	S	S	G	G	S	S	NA	S	G	S	G	G	G	S	S	G	S	G	S	S	S	NA	G	S	S	S	S	NA	S	G	G	G	NA	G	NA	S	S	NA	G	S	S	NA	S	NA	G	S	G	S	G	NA	G	G	S	G	S	S	G	G	S	S	S	G	G	NA	NA	NA	G	S	G	S	G	NA	NA	S	S	S	G	S	S	G	G	S	S	S	S	S	G	NA	NA	S	S	G	S	G	S	S	G	NA	S	S	G	G	S	NA	S	G	S	S
15	588544	G	A	SB	15_588544	G	G	S	G	S	S	G	G	G	NA	NA	S	G	S	NA	G	S	S	G	S	G	G	NA	G	NA	G	G	G	S	G	S	G	G	NA	G	S	S	G	G	G	G	G	NA	G	S	G	S	NA	S	S	G	G	NA	S	S	S	G	G	S	S	NA	NA	G	S	G	G	G	S	G	G	S	G	S	S	S	NA	G	S	S	S	G	NA	S	G	G	G	NA	G	S	S	S	NA	G	S	S	NA	S	NA	G	S	G	S	G	NA	G	G	S	G	S	S	G	G	S	G	S	G	G	NA	NA	G	G	S	G	NA	G	G	NA	S	NA	S	G	S	S	G	G	S	S	S	S	S	G	NA	NA	NA	S	G	G	G	S	S	G	NA	S	G	G	G	S	NA	S	G	S	S
15	588712	G	A	SB	15_588712	G	NA	S	G	S	S	NA	G	NA	NA	S	S	G	S	G	S	S	S	G	G	G	G	G	G	S	G	G	G	S	G	S	G	G	NA	G	S	S	G	G	G	G	G	G	G	S	G	NA	NA	S	S	G	G	G	S	S	S	G	G	NA	S	NA	NA	G	G	NA	G	G	NA	NA	G	S	G	S	S	S	NA	G	S	S	S	G	S	S	G	G	G	S	G	S	S	S	G	G	S	S	G	S	S	G	S	G	S	G	NA	G	NA	S	G	NA	S	G	G	S	G	S	G	G	NA	G	G	G	S	G	S	G	G	G	S	NA	G	G	S	S	G	G	S	S	S	S	S	G	G	G	NA	S	G	G	G	S	NA	G	NA	NA	G	G	G	S	G	S	G	S	S
15	588953	T	C	GN	15_588953	G	NA	S	G	S	S	NA	G	G	S	S	S	NA	S	NA	S	S	S	G	S	G	NA	G	G	G	NA	G	G	S	G	NA	G	G	S	G	S	NA	NA	NA	G	G	G	NA	G	S	G	S	NA	S	S	G	G	G	S	NA	S	G	G	NA	S	S	S	NA	S	NA	G	G	S	NA	NA	S	G	NA	S	S	G	G	S	S	S	G	S	NA	G	G	NA	NA	G	S	NA	S	G	G	S	S	G	S	S	G	S	G	S	G	NA	G	G	S	G	NA	S	G	G	S	NA	S	G	G	G	S	NA	G	S	G	S	G	G	G	S	NA	S	G	S	S	G	G	S	S	S	NA	S	G	G	NA	NA	NA	G	NA	G	NA	S	G	NA	S	G	G	G	S	NA	S	G	S	S
15	589277	T	G	GN	15_589277	G	G	S	NA	S	S	NA	NA	S	S	S	S	NA	S	G	S	S	S	G	S	G	NA	NA	G	S	G	G	NA	S	G	S	NA	G	S	NA	S	NA	G	G	S	G	G	G	G	S	NA	G	NA	S	S	NA	G	S	S	NA	S	G	G	S	S	S	S	G	NA	G	G	S	S	S	S	S	G	S	S	S	S	G	S	NA	S	G	S	S	S	NA	G	NA	G	S	S	S	G	G	S	S	G	S	S	G	S	G	S	G	NA	G	G	S	NA	NA	S	G	G	S	G	S	G	NA	NA	NA	G	G	S	G	S	NA	G	G	NA	S	S	G	S	S	G	G	S	NA	S	S	S	G	S	G	G	S	G	G	G	NA	S	NA	NA	S	NA	G	G	S	G	S	NA	S	S
15	592540	A	G	GN	15_592540	G	S	S	NA	S	S	NA	G	G	NA	S	S	S	S	NA	S	S	S	G	S	G	NA	S	NA	S	G	NA	NA	S	G	NA	G	G	S	G	S	S	NA	NA	NA	G	NA	NA	G	S	NA	NA	NA	NA	S	G	NA	NA	S	NA	S	G	NA	S	NA	S	NA	NA	S	G	G	S	S	S	G	S	NA	S	S	S	S	G	S	S	S	G	NA	S	G	G	S	NA	G	NA	S	S	G	G	S	S	S	S	S	G	S	G	S	G	S	G	G	S	G	S	S	G	G	G	G	S	G	G	G	NA	G	G	S	G	S	G	G	S	S	S	S	G	G	S	G	G	S	S	S	S	S	G	NA	S	S	S	G	G	G	S	S	S	G	S	NA	G	G	S	NA	S	G	S	S
15	609899	T	C	GN	15_609899	G	S	G	NA	S	S	NA	G	NA	S	S	G	S	S	NA	S	S	S	G	S	G	NA	S	G	S	G	G	S	S	G	G	S	G	S	S	S	S	S	G	G	NA	G	S	G	S	NA	NA	S	G	S	S	NA	NA	NA	S	S	G	G	NA	S	S	S	G	S	G	G	S	S	S	NA	S	S	S	S	G	S	G	G	S	S	G	S	NA	S	G	S	NA	G	S	S	S	G	G	S	S	G	S	S	G	S	G	S	G	S	G	G	S	G	NA	S	G	S	S	S	G	G	S	G	S	G	G	S	G	S	S	G	S	S	G	S	G	NA	S	G	G	G	S	S	S	S	G	NA	S	NA	S	G	G	G	S	S	S	S	S	G	G	S	NA	NA	S	S	S	NA
15	619880	C	G	GN	15_619880	G	NA	NA	NA	S	NA	G	NA	NA	S	S	G	G	S	NA	S	S	NA	G	S	G	G	S	G	NA	G	G	G	S	G	G	NA	G	S	NA	S	S	S	NA	G	G	G	NA	G	NA	G	G	S	NA	NA	S	G	NA	S	S	S	G	G	S	S	S	S	NA	NA	NA	G	NA	S	NA	G	S	G	NA	S	G	S	NA	G	S	S	G	G	S	S	G	G	NA	G	S	S	S	G	G	S	S	NA	S	S	G	S	G	S	G	S	G	NA	S	G	S	S	G	NA	S	NA	G	G	G	G	S	G	G	S	G	S	S	G	S	NA	G	S	G	S	S	G	G	G	S	S	S	S	G	G	S	S	S	G	G	G	G	S	S	S	G	NA	G	G	S	G	S	G	S	S
15	626072	T	C	GN	15_626072	G	NA	G	NA	S	NA	NA	NA	S	S	S	G	NA	G	S	S	S	NA	G	S	G	G	NA	G	S	G	G	G	S	NA	G	G	S	NA	G	S	S	S	G	S	NA	G	S	G	G	S	G	NA	G	S	S	G	G	S	NA	S	NA	S	S	S	S	S	NA	S	G	G	NA	NA	S	G	S	G	S	G	G	S	S	G	S	S	G	G	S	S	G	G	S	G	S	S	S	G	NA	S	S	G	S	S	G	S	G	NA	NA	S	G	NA	S	S	NA	S	G	G	S	S	S	G	NA	NA	NA	S	NA	S	NA	S	NA	G	S	S	G	NA	G	S	S	G	NA	NA	S	S	NA	S	G	G	NA	NA	S	G	G	G	G	S	S	S	S	G	NA	G	S	S	S	G	S	S
15	632889	G	A	GN	15_632889	NA	NA	G	NA	NA	NA	NA	NA	G	NA	S	G	G	G	NA	G	S	NA	G	S	G	G	S	G	NA	G	G	G	S	G	S	G	G	S	NA	S	NA	S	G	NA	S	G	NA	NA	NA	G	NA	G	G	G	NA	NA	G	S	S	S	G	NA	NA	S	NA	NA	G	NA	G	G	S	NA	NA	NA	S	G	NA	S	G	S	S	G	S	S	G	NA	S	S	G	NA	S	G	S	S	S	G	G	S	S	G	S	S	G	S	G	S	G	S	G	G	S	G	S	S	G	G	S	S	G	G	G	G	S	G	G	S	G	S	S	G	S	S	G	S	NA	S	S	G	G	NA	S	S	S	S	G	G	G	S	S	G	G	G	NA	S	S	S	G	G	G	G	S	S	NA	G	S	S
15	636570	C	T	GN	15_636570	G	S	G	G	S	NA	G	G	S	S	S	G	NA	G	G	G	S	S	NA	S	G	NA	S	G	S	G	G	NA	S	G	G	G	G	NA	G	S	NA	NA	NA	NA	S	G	NA	G	S	G	G	S	NA	S	S	G	NA	S	NA	NA	G	NA	S	S	NA	S	S	S	NA	G	S	G	NA	G	S	G	S	S	G	S	S	G	S	S	G	G	S	S	G	G	S	G	S	S	S	G	G	S	S	G	S	S	G	G	G	S	NA	S	S	S	S	G	NA	S	G	G	S	NA	G	G	G	NA	S	S	G	S	G	S	NA	G	NA	S	G	S	G	S	S	G	G	G	S	S	S	S	S	S	NA	NA	S	G	G	G	G	S	S	S	G	NA	G	G	S	S	S	G	S	NA
15	637488	C	T	GN	15_637488	NA	S	G	NA	S	NA	NA	NA	NA	NA	S	G	S	NA	S	G	S	NA	G	S	G	S	NA	G	NA	NA	NA	NA	S	NA	G	G	G	NA	NA	S	S	S	NA	G	S	G	NA	NA	NA	G	NA	G	G	S	S	G	G	NA	NA	G	G	NA	S	G	NA	S	NA	S	NA	G	NA	G	G	G	S	G	S	S	G	S	S	G	S	S	NA	G	S	NA	G	G	S	G	S	S	S	NA	G	S	NA	G	S	S	G	G	G	S	NA	S	G	G	S	G	NA	S	G	G	S	NA	G	G	G	NA	S	G	G	S	NA	S	S	G	S	S	G	S	G	S	S	G	G	G	NA	S	S	S	G	G	NA	NA	S	G	G	G	NA	NA	S	NA	G	NA	G	NA	S	S	S	G	S	S
15	638187	C	T	GN	15_638187	G	NA	G	NA	S	S	G	G	NA	S	S	G	S	G	NA	G	S	G	G	NA	G	G	NA	G	S	G	G	NA	S	G	NA	G	G	S	G	S	S	S	NA	NA	S	G	G	G	G	G	G	NA	G	S	NA	G	NA	S	G	NA	G	NA	S	NA	NA	S	NA	NA	NA	NA	S	NA	S	G	S	S	S	S	S	S	S	G	S	S	G	NA	S	S	G	NA	NA	G	S	S	S	G	G	S	S	G	S	S	G	G	G	S	G	S	G	NA	S	G	S	NA	G	NA	S	S	G	G	G	NA	NA	NA	NA	S	G	S	S	G	S	S	G	S	G	S	S	G	G	G	NA	S	S	NA	NA	G	NA	G	S	G	G	G	NA	S	S	S	G	NA	G	G	NA	S	S	G	S	S
15	639239	G	T	GN	15_639239	G	NA	G	G	S	NA	S	G	NA	NA	S	G	S	G	NA	NA	S	S	S	S	G	S	NA	G	NA	G	NA	G	S	G	S	NA	G	S	G	S	S	S	S	S	S	G	S	G	S	G	NA	G	G	G	S	G	G	S	S	S	G	NA	S	G	NA	S	S	S	S	G	S	G	S	S	S	S	S	S	S	S	NA	G	S	S	G	G	S	S	G	G	S	G	S	S	S	G	G	S	S	G	S	S	G	G	G	S	S	NA	G	NA	S	G	S	S	G	G	S	S	G	G	G	NA	S	G	G	S	S	S	S	S	NA	S	G	S	G	S	NA	G	G	G	S	S	S	S	G	G	NA	G	S	G	G	G	NA	NA	S	NA	NA	S	G	NA	S	S	S	G	S	S
15	649931	C	T	SB	15_649931	S	S	G	S	S	NA	NA	G	NA	NA	NA	G	NA	G	G	G	S	G	G	S	G	NA	NA	G	G	G	G	NA	S	G	NA	G	G	NA	G	S	S	NA	S	S	S	G	S	G	G	NA	S	NA	NA	S	S	G	G	NA	G	S	G	S	S	G	NA	NA	G	S	NA	G	G	G	G	G	S	S	NA	S	S	NA	S	G	S	S	G	G	S	S	NA	G	S	G	S	NA	S	G	G	S	S	G	S	S	G	G	G	S	G	S	G	G	G	G	S	S	G	G	S	S	G	G	NA	NA	NA	NA	G	S	G	S	S	G	S	NA	G	S	G	S	NA	G	G	G	S	S	S	G	G	G	NA	G	S	G	G	NA	S	NA	G	NA	G	G	G	G	NA	NA	NA	G	S	NA
15	658858	T	C	SB	15_658858	S	S	G	S	S	S	NA	G	G	S	S	G	NA	G	G	G	S	NA	G	S	G	G	S	G	G	G	NA	G	S	G	NA	G	G	NA	G	S	S	NA	NA	S	NA	G	NA	G	NA	G	G	NA	G	S	S	G	G	S	NA	NA	G	S	S	NA	S	S	NA	G	S	G	G	G	S	NA	S	S	S	S	S	G	S	G	S	S	G	G	S	S	G	G	S	G	S	S	G	G	S	S	G	G	S	S	G	G	G	S	NA	S	G	G	S	G	G	S	G	G	S	NA	G	G	G	G	S	G	G	S	G	S	S	G	S	S	NA	S	G	S	NA	G	NA	NA	S	G	S	S	NA	G	G	NA	S	S	G	G	S	NA	S	S	G	NA	NA	NA	NA	S	G	G	G	S
15	659433	G	A	GN	15_659433	S	S	G	S	S	S	S	G	S	S	S	G	G	G	NA	NA	S	NA	G	S	G	S	S	G	NA	S	S	S	S	G	S	G	G	NA	NA	NA	S	S	S	NA	S	G	NA	S	NA	G	G	S	G	S	S	G	NA	S	NA	S	G	NA	S	G	S	S	G	S	S	G	S	G	S	G	S	S	S	S	S	S	S	G	S	S	G	S	S	S	NA	G	S	G	NA	S	G	NA	S	S	G	NA	S	NA	G	G	G	S	G	S	G	S	S	G	NA	S	NA	G	S	S	G	G	G	NA	S	NA	G	S	S	S	NA	G	S	S	G	S	G	S	S	G	G	G	S	S	NA	NA	G	G	NA	NA	S	S	G	G	NA	S	NA	S	G	NA	S	G	NA	S	S	G	G	S
15	660805	G	A	GN	15_660805	S	S	G	NA	NA	S	NA	G	NA	S	S	G	G	G	NA	G	S	S	G	S	G	G	NA	G	NA	NA	G	NA	S	G	NA	S	G	NA	NA	S	NA	NA	S	S	S	G	NA	G	NA	G	G	NA	NA	S	S	G	G	NA	NA	S	G	S	NA	G	S	S	NA	S	S	G	S	NA	G	G	S	S	S	S	S	S	S	G	S	S	G	NA	S	NA	NA	G	S	G	S	S	G	G	S	S	G	G	S	S	G	G	G	S	G	S	G	G	S	G	NA	S	G	G	S	S	G	G	G	NA	S	G	G	S	G	S	S	G	S	S	G	S	G	S	S	G	G	G	S	S	S	NA	NA	G	NA	NA	S	S	NA	G	S	NA	S	S	G	NA	G	NA	NA	S	S	G	G	S
15	671981	C	A	SB	15_671981	S	NA	G	S	S	S	G	NA	G	NA	G	G	NA	G	G	NA	S	NA	G	S	G	G	G	NA	S	S	G	G	S	G	S	NA	G	NA	G	G	NA	S	S	S	S	G	G	NA	G	G	NA	G	G	S	S	G	NA	NA	NA	S	NA	NA	NA	G	S	S	G	G	S	G	S	G	G	NA	S	S	S	S	S	S	S	G	S	S	G	G	S	S	NA	G	S	G	S	NA	G	G	S	NA	G	G	S	S	G	G	S	G	NA	S	G	G	S	G	NA	S	G	NA	S	NA	G	G	G	G	S	NA	G	S	G	S	S	G	S	S	G	S	G	S	NA	NA	G	G	S	S	S	G	G	S	S	NA	S	S	G	G	S	S	G	S	G	NA	G	G	S	NA	NA	G	G	NA
15	672196	C	A	SB	15_672196	S	S	NA	NA	S	S	NA	G	NA	S	G	NA	G	G	G	G	S	NA	G	S	G	NA	G	G	G	NA	S	S	S	G	G	S	G	G	G	G	S	G	S	S	S	G	G	S	G	G	S	NA	G	G	G	G	G	S	NA	S	NA	S	S	G	S	S	G	G	NA	G	NA	NA	G	G	S	S	S	S	S	S	S	G	S	S	G	G	S	S	NA	G	S	G	S	S	G	G	S	S	G	G	S	S	G	G	S	G	NA	S	G	G	S	G	S	S	G	NA	S	S	G	G	G	NA	S	G	G	S	NA	S	NA	G	S	S	G	S	G	S	G	S	G	G	NA	NA	NA	G	G	NA	G	G	S	S	G	G	S	S	G	NA	G	NA	G	NA	S	G	S	G	NA	S
15	676340	C	T	SB	15_676340	S	S	G	S	NA	NA	G	G	NA	NA	NA	G	G	G	G	G	S	NA	G	S	G	NA	S	G	NA	S	NA	NA	S	G	S	S	G	NA	G	G	S	G	NA	NA	S	G	NA	S	NA	G	NA	NA	G	S	NA	G	G	S	NA	G	G	NA	NA	G	NA	NA	G	G	NA	G	NA	G	NA	NA	S	S	S	S	S	NA	S	G	S	S	G	G	S	S	G	G	NA	G	S	NA	G	G	NA	S	G	G	S	S	G	G	S	G	G	S	G	G	S	G	S	S	G	S	S	NA	G	G	G	G	NA	G	NA	S	G	S	S	G	S	S	G	S	G	S	G	S	G	G	NA	NA	S	G	G	S	NA	G	S	S	S	G	S	S	G	NA	NA	NA	G	NA	S	S	S	G	NA	NA
15	678248	A	G	SB	15_678248	S	NA	G	S	S	G	NA	G	S	S	G	G	G	G	G	S	G	NA	NA	NA	G	S	S	G	G	NA	NA	G	S	G	G	S	NA	S	NA	G	S	G	S	S	S	G	G	G	S	NA	S	NA	G	S	NA	G	G	NA	NA	S	G	S	G	G	G	NA	G	G	G	G	G	G	S	NA	S	NA	S	S	G	S	S	G	S	S	G	NA	S	S	G	G	G	G	S	S	G	G	G	S	G	NA	G	S	G	G	NA	G	G	S	G	G	S	G	NA	S	G	S	S	S	G	G	G	NA	NA	G	G	S	G	S	S	G	S	S	G	S	G	G	NA	S	G	NA	G	S	S	NA	G	S	NA	NA	S	S	S	G	NA	S	G	NA	G	G	G	NA	S	G	G	G	G	NA
15	679683	C	T	SB	15_679683	S	G	G	S	S	S	G	G	G	NA	NA	G	G	G	NA	G	S	NA	G	S	G	NA	NA	G	NA	S	NA	S	S	G	NA	S	G	NA	G	G	NA	NA	G	S	S	G	NA	S	G	G	S	NA	NA	NA	G	G	G	S	S	S	G	NA	NA	G	S	G	NA	G	G	G	G	G	G	G	S	NA	NA	S	S	G	S	G	S	S	NA	G	S	S	NA	G	G	G	S	G	G	G	NA	S	G	G	S	S	G	G	S	G	NA	S	NA	G	S	G	NA	G	G	S	S	NA	G	G	G	NA	NA	G	G	S	G	S	S	G	S	S	G	S	G	S	G	S	G	S	G	S	S	G	G	S	G	G	S	S	S	G	NA	NA	G	NA	G	NA	G	NA	S	S	S	G	G	NA
15	680430	G	A	GN	15_680430	S	S	S	NA	NA	S	G	G	NA	S	G	G	G	G	NA	NA	S	NA	G	S	G	G	G	G	NA	S	NA	NA	S	G	S	S	S	S	G	G	S	S	S	NA	S	G	NA	S	NA	NA	NA	S	S	S	S	G	G	S	NA	S	NA	G	S	NA	S	S	S	NA	S	NA	S	G	NA	NA	NA	S	S	NA	S	NA	S	G	S	S	G	NA	S	S	G	G	NA	G	S	S	G	G	S	S	G	G	S	S	G	S	S	G	S	S	G	G	S	G	S	NA	G	S	S	NA	G	G	G	S	S	G	G	NA	G	S	S	G	S	S	G	S	G	S	G	S	S	S	S	S	S	NA	G	S	NA	G	S	S	S	G	NA	S	S	S	S	NA	G	NA	S	S	S	G	G	S
15	682099	G	A	SB	15_682099	S	NA	G	NA	S	NA	NA	NA	S	S	NA	G	G	G	NA	NA	S	NA	G	S	G	NA	G	G	G	S	G	NA	S	G	NA	NA	G	NA	NA	G	S	G	S	G	S	G	NA	NA	G	G	S	NA	G	NA	S	NA	G	S	G	NA	G	S	NA	G	S	NA	G	G	NA	G	S	G	NA	G	NA	S	S	S	S	S	S	G	S	S	G	G	G	NA	NA	G	NA	G	S	S	G	G	S	S	G	G	S	S	G	G	S	G	NA	NA	G	G	S	G	NA	S	G	S	S	S	G	G	NA	NA	S	G	G	S	G	S	S	G	S	NA	G	S	G	S	G	S	G	NA	G	S	S	G	G	S	NA	G	S	S	S	G	NA	S	G	NA	G	G	G	NA	S	NA	S	G	G	S
15	686738	G	A	SB	15_686738	S	G	G	S	S	G	NA	G	NA	S	G	G	G	G	G	S	S	NA	G	NA	G	G	G	G	NA	S	G	NA	S	NA	G	S	G	NA	NA	G	S	G	S	NA	S	S	NA	S	NA	G	S	NA	G	S	S	G	G	S	G	NA	G	S	NA	G	S	G	G	G	S	G	NA	G	NA	G	S	NA	NA	G	S	S	G	G	G	NA	G	G	NA	S	G	G	G	G	S	NA	G	G	S	G	G	G	S	S	G	G	S	G	G	S	G	G	G	G	S	S	G	S	S	NA	S	G	G	G	NA	G	NA	S	G	S	S	G	S	G	G	S	G	S	G	S	NA	S	G	S	S	G	G	NA	S	NA	S	S	S	G	NA	S	G	NA	G	NA	G	G	S	S	S	G	NA	S
15	699474	T	C	GN	15_699474	S	S	G	S	S	NA	G	G	S	S	S	NA	G	G	S	S	S	NA	G	S	G	NA	NA	G	G	S	NA	S	S	G	NA	NA	G	S	G	G	S	NA	S	NA	S	S	NA	S	NA	G	S	NA	G	S	S	G	G	S	NA	S	NA	S	NA	G	S	S	G	G	S	G	NA	NA	NA	NA	S	S	S	S	S	S	S	G	S	S	G	G	S	S	G	G	S	G	S	S	G	G	S	S	G	G	S	S	G	G	S	G	G	S	G	G	S	NA	NA	S	G	S	S	S	G	G	NA	G	S	G	G	S	G	S	NA	G	S	NA	G	S	G	S	G	S	S	S	G	S	S	NA	G	NA	G	NA	S	S	S	G	S	S	G	NA	S	G	G	NA	S	NA	S	NA	G	S
15	699958	C	T	SB	15_699958	S	S	G	S	S	NA	NA	NA	S	S	NA	G	G	G	NA	NA	S	NA	G	S	NA	G	G	G	G	NA	G	NA	S	G	NA	S	G	NA	NA	G	S	S	S	G	S	S	G	NA	S	G	NA	NA	G	NA	S	G	G	NA	NA	S	G	NA	NA	G	NA	S	G	G	NA	G	NA	G	G	G	S	NA	S	S	S	S	S	G	S	S	G	G	S	S	NA	G	S	G	S	S	G	G	NA	S	G	G	S	S	G	G	S	G	G	S	G	G	S	G	S	S	G	NA	S	S	G	G	G	NA	S	G	G	S	NA	S	NA	G	NA	NA	G	S	NA	NA	G	S	NA	S	G	S	S	G	G	S	G	G	S	S	S	G	NA	NA	G	NA	S	G	G	G	S	G	NA	G	G	S
15	711252	A	G	GN	15_711252	S	NA	G	S	S	NA	NA	S	NA	G	S	G	G	G	NA	S	S	NA	NA	S	G	NA	G	G	S	NA	NA	G	G	G	S	NA	G	S	G	G	S	NA	S	G	S	S	NA	S	G	G	S	G	G	NA	S	S	G	S	NA	S	NA	NA	S	G	S	S	G	G	S	G	NA	S	G	NA	S	S	S	S	S	S	S	G	S	S	G	S	S	S	G	S	S	NA	S	NA	NA	S	NA	NA	G	G	S	S	NA	G	S	G	NA	NA	NA	G	NA	G	S	S	G	S	S	S	G	S	S	G	S	NA	G	S	NA	S	NA	G	S	S	G	S	G	S	S	S	S	S	NA	S	NA	NA	G	NA	S	S	S	S	S	G	NA	NA	G	S	S	G	G	G	S	NA	NA	G	G	S
15	711322	T	C	GN	15_711322	S	S	G	S	S	NA	NA	NA	NA	S	NA	G	G	G	NA	S	NA	NA	NA	S	G	NA	G	G	S	G	NA	G	G	G	NA	S	G	NA	NA	G	NA	G	S	G	S	S	NA	S	G	G	NA	NA	G	NA	S	NA	G	S	G	NA	G	S	S	G	S	S	G	G	S	G	NA	G	NA	NA	S	S	S	S	S	S	S	G	S	S	G	G	S	S	NA	G	NA	G	S	S	NA	S	G	S	G	G	S	S	NA	G	S	G	NA	NA	NA	G	S	G	S	S	G	S	S	S	G	G	S	NA	S	G	G	S	G	S	S	G	NA	S	G	S	NA	S	G	NA	S	S	G	S	NA	NA	G	S	G	S	NA	S	S	G	NA	NA	G	NA	S	G	NA	G	S	NA	NA	G	G	S
15	715815	G	A	SB	15_715815	S	NA	G	S	NA	NA	G	G	NA	NA	NA	G	G	G	G	S	S	NA	G	S	G	G	S	G	G	NA	G	NA	G	G	NA	S	G	NA	NA	G	S	NA	S	NA	S	S	G	S	NA	G	S	NA	G	S	S	NA	G	S	NA	NA	G	NA	S	G	NA	NA	G	NA	S	G	NA	G	NA	G	NA	NA	NA	S	S	S	S	G	S	S	G	G	S	S	G	G	G	G	S	S	G	S	G	S	G	G	S	S	G	G	S	G	G	S	G	G	S	G	S	S	G	S	S	NA	G	G	NA	G	S	G	G	S	G	S	NA	G	S	S	NA	S	G	S	G	S	S	NA	G	S	S	G	G	NA	NA	S	S	G	S	G	NA	S	G	S	S	G	G	NA	S	NA	S	G	G	S
15	718222	T	C	SB	15_718222	S	NA	G	S	S	S	NA	G	NA	NA	NA	NA	G	G	G	NA	S	G	G	S	G	G	S	G	G	NA	NA	NA	G	G	G	S	G	NA	G	G	S	NA	S	NA	S	S	NA	S	NA	G	NA	NA	G	NA	S	G	NA	S	NA	S	G	NA	S	NA	G	NA	G	G	S	G	S	G	G	NA	S	S	NA	S	S	S	S	G	S	S	G	G	S	S	NA	G	S	G	S	S	G	S	G	S	G	G	S	S	G	G	S	G	NA	S	G	G	S	G	S	S	G	S	S	S	S	G	NA	G	S	G	G	S	G	S	S	G	S	S	G	S	G	S	G	S	S	S	G	S	S	G	G	NA	NA	G	S	G	S	G	NA	S	G	S	S	G	G	G	S	G	NA	G	S	S
15	726324	G	C	SB	15_726324	S	NA	G	S	NA	S	NA	G	NA	G	G	G	G	G	NA	NA	NA	NA	G	S	G	NA	G	G	NA	NA	NA	NA	G	G	NA	NA	G	S	G	G	S	NA	S	NA	S	S	NA	S	G	G	S	G	NA	S	S	G	S	S	S	NA	S	S	S	G	S	S	G	G	S	G	S	S	G	G	S	S	S	S	S	S	S	G	S	G	S	NA	S	S	S	S	G	G	S	S	G	S	G	S	G	S	G	S	G	S	S	G	NA	S	G	G	NA	G	NA	S	G	S	S	NA	S	G	S	G	S	G	NA	S	G	S	S	G	S	S	G	S	G	S	G	S	S	S	G	S	S	G	G	S	S	G	S	G	S	G	S	NA	G	S	NA	G	G	G	S	G	S	G	NA	S
15	760625	G	A	SB	15_760625	S	G	G	G	S	NA	NA	G	G	G	G	G	NA	S	G	NA	S	NA	NA	S	S	NA	S	S	NA	S	NA	G	G	G	NA	S	G	G	G	G	NA	G	G	G	S	NA	S	S	G	NA	S	S	NA	NA	G	G	S	G	NA	NA	G	S	S	G	G	G	NA	S	S	NA	S	G	G	NA	S	G	S	G	G	S	S	S	S	G	NA	S	S	S	G	S	G	S	S	NA	G	NA	G	S	G	S	G	S	G	S	G	S	G	S	S	G	S	G	S	S	G	G	S	S	S	G	S	G	S	G	S	S	G	S	S	G	G	S	G	NA	G	NA	G	S	S	NA	G	S	NA	S	G	G	NA	G	S	G	S	G	NA	NA	NA	NA	NA	G	NA	S	S	NA	NA	G	S	S
15	763784	C	T	GN	15_763784	S	S	G	G	S	S	NA	NA	NA	G	NA	G	NA	S	S	G	S	S	G	S	S	S	S	S	S	S	NA	S	G	G	NA	S	G	NA	G	G	G	G	S	S	S	S	NA	S	NA	G	S	NA	G	S	G	G	S	G	NA	S	S	S	NA	G	G	G	NA	S	S	S	S	NA	NA	G	S	NA	S	G	G	S	S	S	S	G	S	S	S	S	S	S	NA	S	S	S	G	S	G	S	G	S	G	S	G	S	G	S	NA	S	S	G	S	G	S	S	G	G	S	S	S	G	S	NA	NA	G	S	S	G	S	S	S	G	NA	G	S	G	G	G	S	S	S	G	S	S	NA	G	G	S	G	S	G	S	G	NA	NA	G	NA	S	NA	NA	S	S	G	NA	G	S	NA
15	764174	A	G	GN	15_764174	S	S	G	S	NA	S	S	G	NA	G	NA	NA	NA	S	S	G	S	G	G	S	S	G	NA	S	S	NA	S	NA	G	S	S	NA	G	S	G	G	G	G	NA	G	NA	S	NA	S	S	G	S	S	G	S	G	NA	S	S	G	S	S	NA	NA	G	G	G	NA	S	NA	G	NA	NA	G	S	S	G	S	G	G	S	NA	S	S	G	S	S	S	S	G	S	G	S	S	S	G	S	G	S	G	NA	G	S	G	S	G	S	NA	S	S	S	S	G	NA	S	G	S	S	S	S	G	S	G	S	G	S	S	G	S	S	G	G	S	G	S	G	G	G	NA	S	S	G	S	S	NA	G	G	S	G	S	G	S	G	G	NA	G	S	S	NA	G	NA	S	NA	S	G	S	S
15	764185	T	C	GN	15_764185	S	S	G	G	NA	S	G	G	NA	G	NA	NA	NA	S	NA	G	S	G	G	S	S	NA	NA	S	S	NA	S	NA	G	NA	G	NA	G	NA	G	G	G	G	NA	G	NA	S	NA	S	S	G	S	NA	G	S	G	NA	NA	G	G	S	S	NA	NA	G	G	G	NA	S	NA	G	NA	NA	NA	NA	S	G	S	G	G	S	S	S	S	G	S	S	S	S	G	S	G	S	S	S	G	S	G	S	G	NA	G	S	G	S	G	S	NA	S	S	G	S	G	NA	S	G	NA	S	S	S	G	S	G	S	G	S	S	G	S	S	G	G	S	G	S	G	G	G	NA	S	S	G	S	S	S	G	G	S	G	S	G	S	G	G	S	G	S	S	NA	G	NA	S	G	S	G	S	S
15	764348	G	A	GN	15_764348	S	S	G	G	S	S	NA	G	NA	G	NA	NA	G	S	NA	G	S	S	G	S	S	NA	S	S	G	S	S	S	G	S	S	S	G	S	S	G	G	S	G	G	S	S	NA	S	S	G	S	S	NA	S	G	NA	S	S	NA	S	S	NA	S	G	G	G	G	S	S	G	S	G	NA	G	S	G	S	G	G	S	S	S	S	G	S	S	S	S	S	S	G	S	S	S	G	NA	G	S	G	S	G	S	G	S	G	S	NA	S	S	G	S	G	NA	S	G	S	S	S	S	G	S	G	S	G	S	S	G	S	NA	G	G	NA	NA	S	G	G	G	NA	S	S	G	S	S	S	NA	G	NA	S	S	G	S	G	G	NA	G	S	S	NA	G	S	S	G	S	G	S	S
15	776317	C	T	GN	15_776317	S	NA	G	S	S	S	S	S	S	NA	S	S	NA	S	S	NA	S	S	G	S	S	G	S	S	S	S	S	G	G	NA	G	S	S	S	NA	G	G	G	S	S	NA	S	NA	S	S	G	S	G	G	S	G	G	S	S	S	S	S	G	NA	G	G	G	NA	S	S	G	S	G	G	G	S	NA	S	G	G	NA	S	S	S	G	S	NA	S	S	G	S	G	S	S	S	G	S	S	S	G	S	G	S	G	S	G	S	NA	S	S	NA	S	G	NA	G	S	G	S	NA	S	G	S	NA	NA	S	S	S	G	S	G	G	G	S	G	NA	G	G	S	NA	S	S	NA	NA	S	G	G	NA	S	S	S	G	S	G	NA	NA	NA	G	S	NA	G	S	S	S	G	G	NA	S
15	776532	A	G	SB	15_776532	S	G	NA	G	NA	S	G	NA	NA	NA	NA	S	NA	S	NA	G	S	S	NA	S	S	G	G	S	G	S	G	G	G	G	NA	S	S	NA	G	G	G	G	G	G	S	S	G	S	S	G	S	G	G	S	G	G	NA	G	NA	G	S	NA	S	G	G	G	G	S	S	G	NA	G	NA	NA	S	G	S	G	G	S	S	G	S	G	S	NA	S	S	G	S	G	S	S	NA	G	S	G	S	G	S	G	S	G	S	G	S	NA	S	S	G	G	G	G	G	S	G	S	NA	S	G	S	NA	S	G	S	S	G	S	G	G	NA	S	G	S	G	G	G	S	S	S	G	S	S	NA	G	S	G	S	S	G	S	G	G	S	G	G	S	NA	NA	S	S	S	NA	NA	NA	S
15	777500	A	C	SB	15_777500	S	G	G	G	NA	NA	S	S	S	NA	G	S	G	S	S	G	S	G	G	S	S	G	NA	S	G	NA	S	G	G	G	S	NA	S	NA	G	G	G	G	NA	G	S	S	G	S	S	G	NA	NA	G	S	G	G	G	G	G	NA	S	G	NA	G	G	G	G	S	S	G	G	G	G	NA	S	G	S	G	G	G	S	S	S	G	S	NA	S	S	G	S	G	S	S	S	G	S	G	S	NA	S	G	S	G	S	G	S	G	S	NA	G	S	G	NA	G	S	G	S	S	S	G	S	NA	NA	G	S	S	G	S	G	G	G	S	G	S	G	G	G	S	S	S	G	S	S	G	G	S	G	G	NA	G	S	NA	G	S	G	G	S	NA	G	NA	S	NA	G	G	S	NA
15	777559	A	C	SB	15_777559	S	G	G	G	NA	S	S	S	S	NA	S	S	G	S	S	G	S	G	G	S	NA	G	NA	S	G	NA	NA	G	G	G	S	G	S	NA	G	G	G	G	G	G	S	S	G	S	S	G	NA	NA	G	S	G	G	NA	G	G	S	S	G	NA	G	G	G	NA	G	S	G	G	G	G	NA	S	G	S	G	G	NA	S	S	S	G	NA	NA	S	S	G	S	G	S	S	S	G	S	G	S	NA	S	G	S	G	S	G	G	NA	S	NA	G	S	G	NA	G	S	G	S	S	S	G	S	G	NA	G	S	S	G	S	G	G	G	S	G	S	NA	G	G	S	S	G	G	S	S	G	G	S	G	G	NA	G	S	NA	G	S	G	G	S	NA	G	NA	S	NA	G	G	S	S
15	779883	G	T	SB	15_779883	S	G	G	NA	S	NA	G	S	NA	NA	NA	NA	G	NA	NA	G	NA	NA	G	S	S	NA	G	NA	G	S	NA	NA	G	G	NA	NA	S	S	G	G	S	G	G	G	S	S	G	S	S	G	S	G	G	S	NA	G	NA	NA	NA	S	NA	G	G	G	G	G	G	NA	S	NA	NA	G	G	NA	S	G	NA	G	G	G	G	S	S	G	S	NA	S	NA	G	NA	G	S	S	S	G	S	G	G	G	G	NA	S	G	S	G	S	NA	S	S	G	S	G	NA	NA	S	G	S	S	S	G	NA	NA	S	G	S	S	G	S	G	G	G	NA	NA	S	G	G	NA	S	G	S	G	S	S	G	NA	S	G	G	S	G	S	NA	NA	G	G	NA	NA	G	NA	G	S	NA	G	G	NA	G
15	781222	T	C	GN	15_781222	S	NA	G	NA	NA	NA	NA	S	S	S	NA	S	NA	S	NA	G	S	S	G	S	S	G	NA	S	NA	S	NA	NA	G	G	NA	S	S	NA	S	G	S	NA	G	G	S	S	S	S	S	G	S	G	NA	S	G	G	S	G	NA	NA	NA	NA	NA	G	G	NA	NA	S	S	G	NA	G	G	S	S	NA	S	G	G	S	S	S	S	G	S	S	S	S	G	S	G	S	S	S	G	S	G	S	G	NA	NA	S	G	NA	G	S	NA	NA	NA	G	S	G	NA	G	S	NA	S	S	S	G	NA	G	S	NA	S	S	S	S	G	NA	NA	S	G	S	G	G	G	S	NA	S	G	S	S	NA	G	NA	G	NA	NA	G	S	G	NA	S	G	G	S	G	NA	S	S	NA	G	G	S	NA
15	784177	G	A	GN	15_784177	S	G	S	G	S	S	NA	S	NA	S	S	S	NA	S	G	G	NA	G	G	S	S	G	S	S	S	S	G	G	G	S	NA	S	S	S	S	G	S	G	G	NA	S	NA	NA	S	NA	G	S	NA	S	S	G	G	S	G	S	S	G	NA	NA	G	NA	S	S	S	NA	NA	S	G	S	G	S	NA	NA	G	S	S	NA	S	S	G	NA	S	S	NA	G	S	G	S	S	S	S	S	G	S	G	S	G	S	G	S	G	S	S	S	S	NA	S	G	S	G	S	S	S	G	NA	G	S	NA	S	G	NA	S	G	S	G	G	G	S	NA	NA	G	G	G	S	S	S	NA	NA	S	NA	S	NA	NA	NA	S	G	S	G	G	NA	S	G	NA	G	NA	S	S	S	G	G	S	S
15	784474	T	C	SB	15_784474	S	NA	S	G	S	NA	NA	S	G	S	NA	NA	G	S	NA	G	S	NA	G	S	S	G	G	G	NA	S	G	NA	G	S	NA	S	S	S	NA	NA	S	G	G	NA	S	S	NA	S	S	G	NA	NA	G	S	G	G	S	G	G	NA	G	NA	NA	G	G	G	G	S	S	G	S	G	NA	G	S	G	S	G	G	S	S	S	S	G	S	G	S	S	G	S	G	S	S	G	S	S	G	S	G	S	G	S	G	S	G	S	NA	G	S	G	S	G	NA	G	S	NA	S	G	S	G	S	G	S	G	S	S	G	S	G	G	G	NA	G	S	G	G	G	S	G	S	G	S	S	G	G	S	G	NA	S	G	S	G	G	S	G	G	G	NA	G	G	NA	S	NA	G	S	S
15	789595	T	C	GN	15_789595	S	S	S	G	NA	S	NA	S	NA	NA	S	S	G	S	S	NA	S	NA	NA	S	S	NA	S	NA	G	S	S	NA	G	NA	NA	NA	S	NA	S	G	S	NA	G	G	S	NA	G	S	S	G	S	NA	G	S	G	NA	S	G	S	NA	NA	G	S	G	S	G	NA	S	S	G	NA	G	NA	NA	S	G	S	G	G	S	NA	G	S	G	S	NA	S	S	G	S	G	S	S	S	S	S	G	S	G	NA	G	S	G	S	G	S	G	S	NA	G	NA	G	S	G	S	G	S	S	S	G	S	G	S	G	S	S	G	S	G	G	G	S	NA	S	G	G	G	S	S	S	NA	S	NA	NA	NA	NA	NA	NA	S	G	S	G	NA	NA	NA	G	S	S	NA	NA	S	S	NA	G	S	NA
15	789672	A	G	GN	15_789672	S	G	NA	NA	NA	S	NA	S	NA	NA	S	S	G	S	S	NA	S	S	G	S	S	NA	NA	NA	G	NA	NA	NA	G	G	NA	S	S	S	NA	G	S	NA	G	G	S	S	G	S	S	NA	S	G	G	S	G	G	S	NA	G	S	G	NA	NA	NA	S	NA	NA	NA	S	G	NA	G	S	NA	S	G	S	NA	G	NA	S	G	S	G	S	NA	S	S	NA	NA	G	NA	S	S	S	S	G	S	G	NA	G	NA	G	S	G	S	NA	S	S	G	NA	G	S	G	S	G	S	NA	S	G	NA	G	S	G	S	S	G	S	NA	G	G	S	NA	S	G	G	G	S	S	S	NA	S	S	NA	G	NA	G	NA	S	G	S	NA	NA	S	NA	G	S	G	NA	NA	NA	S	NA	NA	NA	NA
15	792138	G	A	GN	15_792138	S	G	S	G	S	NA	NA	S	G	S	NA	S	G	S	G	NA	S	NA	G	S	S	G	NA	NA	NA	S	NA	S	G	G	NA	S	S	NA	NA	G	S	NA	G	G	S	S	NA	S	S	G	S	NA	NA	S	G	NA	NA	G	NA	S	NA	G	NA	G	S	G	G	S	S	G	NA	G	S	NA	S	G	S	G	G	S	S	G	S	G	S	S	S	S	NA	S	G	S	S	S	S	S	G	S	G	S	G	S	G	S	G	S	NA	S	S	G	S	G	S	G	S	G	S	G	S	G	S	G	S	G	S	S	G	S	NA	G	G	S	G	S	G	G	G	S	NA	S	S	S	S	G	G	S	S	S	S	G	S	G	NA	S	G	G	S	G	G	S	NA	NA	G	NA	S	NA
15	794298	G	A	SB	15_794298	S	G	S	G	S	NA	S	S	G	NA	S	NA	NA	S	NA	G	S	NA	G	S	S	NA	NA	NA	G	NA	G	G	G	G	NA	S	S	NA	NA	G	S	NA	NA	G	NA	S	NA	S	S	NA	S	S	G	S	G	G	NA	G	S	NA	G	G	NA	G	S	NA	G	NA	S	G	NA	G	NA	G	S	G	S	G	G	S	S	G	S	G	S	S	S	S	G	S	NA	S	S	S	S	S	G	S	G	S	G	S	G	S	G	S	NA	NA	S	G	S	G	S	G	S	G	S	G	S	G	S	G	S	G	NA	S	G	S	G	G	G	S	G	S	G	G	G	S	S	S	G	S	S	G	G	S	S	NA	S	G	S	G	G	NA	NA	NA	S	G	G	NA	S	NA	G	G	S	S
15	794346	C	T	GN	15_794346	S	NA	S	G	NA	NA	S	S	NA	NA	S	NA	NA	S	S	G	S	G	G	S	S	NA	NA	NA	NA	S	NA	G	G	G	S	S	S	S	NA	G	S	NA	NA	NA	NA	S	NA	S	S	NA	S	S	NA	S	NA	G	NA	G	S	NA	G	G	NA	G	S	NA	G	S	S	G	NA	G	S	G	S	G	S	G	G	S	S	G	S	G	S	NA	S	S	G	S	NA	S	S	S	S	S	G	S	G	S	G	S	G	S	G	S	NA	NA	S	NA	S	G	NA	G	S	G	S	NA	S	G	S	NA	S	G	NA	S	G	S	NA	NA	G	S	G	S	G	G	G	S	S	S	G	S	S	NA	G	S	NA	NA	S	G	S	NA	G	S	G	NA	S	G	G	NA	S	NA	G	G	S	S
15	794598	A	G	SB	15_794598	S	NA	S	G	S	NA	S	S	NA	NA	G	NA	G	S	G	G	S	S	G	S	S	G	G	S	G	S	NA	S	G	G	NA	NA	S	S	NA	G	S	G	G	G	NA	G	G	S	S	S	G	NA	G	S	G	G	S	G	G	S	G	NA	G	G	S	G	G	NA	NA	G	S	G	NA	G	S	G	G	G	G	NA	S	G	S	G	S	NA	S	S	G	S	G	S	G	S	S	S	G	S	G	G	G	S	G	S	G	S	NA	S	S	G	S	G	G	G	S	G	S	NA	S	G	S	NA	NA	G	S	S	G	S	G	G	G	G	G	G	G	G	G	NA	S	NA	G	S	S	NA	G	S	S	S	S	G	S	G	NA	NA	G	NA	S	NA	G	S	S	S	G	G	S	G
15	794654	G	A	SB	15_794654	G	G	S	NA	S	NA	S	S	G	NA	G	S	G	S	NA	G	S	NA	G	S	S	G	G	S	G	S	NA	S	G	G	G	NA	S	S	S	G	S	NA	G	NA	NA	S	G	S	S	S	G	G	G	NA	G	G	NA	G	NA	S	G	G	S	G	G	NA	G	S	NA	G	S	G	NA	NA	S	G	NA	G	G	NA	S	G	G	G	S	NA	S	S	G	S	G	S	S	S	S	S	G	S	G	NA	G	S	G	S	G	S	NA	NA	NA	G	S	G	G	G	S	G	S	NA	S	G	NA	NA	NA	G	S	S	G	S	NA	G	G	S	G	S	G	G	G	NA	G	NA	G	S	S	G	G	NA	S	NA	G	G	S	G	G	NA	G	NA	G	NA	G	S	S	G	NA	G	NA	NA
15	799892	G	A	SB	15_799892	S	G	S	NA	S	NA	NA	S	G	NA	NA	S	G	S	G	NA	S	NA	G	S	S	NA	S	NA	G	S	NA	NA	G	NA	G	S	S	NA	S	G	S	NA	S	G	S	S	G	S	S	G	S	G	G	S	NA	G	NA	G	S	S	G	NA	S	G	S	G	G	S	S	G	S	NA	NA	G	S	G	NA	NA	G	S	S	G	S	NA	NA	NA	S	S	G	NA	NA	S	S	S	S	S	NA	S	G	S	G	S	G	S	G	S	G	S	S	G	G	G	NA	G	S	G	S	NA	S	G	S	NA	NA	G	S	S	G	S	G	NA	G	S	G	S	G	G	G	S	S	S	NA	S	NA	NA	NA	NA	NA	NA	S	NA	S	G	G	S	G	NA	S	NA	NA	NA	S	S	S	G	S	S
15	800337	A	G	SB	15_800337	G	G	S	G	S	S	NA	S	NA	NA	NA	S	G	S	NA	G	NA	NA	G	S	S	G	G	NA	G	NA	G	NA	G	G	NA	S	S	S	S	G	S	G	NA	NA	NA	S	NA	NA	S	G	S	NA	G	S	NA	G	NA	NA	NA	S	G	NA	S	NA	NA	NA	G	NA	NA	G	S	NA	NA	G	S	G	S	G	G	NA	S	G	S	G	NA	S	S	S	G	NA	G	S	S	S	S	S	G	S	G	S	G	S	G	NA	G	S	G	NA	S	G	G	G	S	G	S	G	S	G	S	G	NA	G	S	G	S	S	G	NA	G	NA	NA	S	G	S	G	G	G	S	S	NA	G	S	NA	G	S	G	NA	G	NA	G	S	G	NA	NA	NA	G	NA	G	G	NA	S	S	S	G	NA	S
15	804745	T	C	SB	15_804745	G	G	S	G	NA	NA	G	G	NA	NA	NA	S	NA	S	G	G	G	S	G	S	S	NA	G	S	G	S	G	G	G	G	G	S	S	S	NA	G	S	G	S	NA	NA	S	NA	S	S	G	S	G	NA	S	G	G	S	G	NA	NA	G	G	S	G	S	G	G	S	NA	G	S	S	S	G	S	G	NA	G	NA	S	S	G	S	NA	S	G	S	S	G	S	G	G	S	G	S	S	G	G	G	S	G	S	G	S	G	S	NA	S	S	G	G	G	NA	G	S	G	S	G	S	G	S	G	S	G	S	S	G	S	G	G	S	NA	G	S	G	G	G	S	NA	S	G	S	S	NA	NA	NA	S	NA	S	G	S	G	G	S	G	NA	S	NA	G	NA	S	NA	G	G	S	NA
15	804808	T	C	SB	15_804808	G	G	S	G	NA	NA	S	G	G	S	G	S	NA	NA	G	G	NA	G	G	S	S	G	NA	S	NA	G	G	G	G	G	S	S	S	S	S	G	S	G	G	NA	NA	S	NA	S	S	G	S	G	NA	S	G	G	S	NA	NA	G	G	NA	G	S	G	G	G	S	G	G	S	NA	G	G	S	G	NA	G	G	G	S	G	S	G	NA	S	S	S	G	NA	G	S	S	NA	NA	S	G	S	G	S	G	S	G	S	G	S	NA	G	S	G	G	G	NA	G	S	G	S	G	G	G	G	G	S	G	S	S	NA	G	G	G	S	S	NA	S	G	G	G	S	S	S	G	S	S	NA	S	G	S	G	S	G	S	G	G	S	G	NA	S	NA	NA	S	NA	NA	G	NA	S	S
15	805074	G	A	SB	15_805074	G	NA	S	G	S	S	NA	S	G	S	G	S	NA	S	G	G	S	G	G	S	S	G	S	G	NA	NA	S	G	G	G	G	NA	S	S	S	NA	S	G	S	G	NA	S	NA	S	S	G	S	G	S	S	G	G	S	NA	G	S	G	G	G	G	S	NA	G	S	S	G	NA	S	S	NA	S	G	NA	G	NA	S	S	G	NA	G	S	S	S	S	NA	S	G	S	NA	NA	S	S	G	G	G	S	G	NA	G	S	G	S	G	G	G	G	G	G	S	G	S	NA	S	NA	S	G	G	NA	S	G	S	S	G	S	G	G	S	NA	G	S	G	G	NA	S	S	S	G	S	S	G	S	G	G	G	NA	G	S	NA	NA	NA	NA	NA	S	NA	NA	NA	NA	S	NA	G	S	NA
15	806046	C	T	SB	15_806046	G	G	S	NA	NA	NA	S	NA	NA	S	G	NA	NA	S	NA	NA	S	NA	G	S	S	NA	S	NA	NA	S	NA	G	G	G	G	S	S	S	S	G	S	G	G	NA	S	S	NA	S	S	G	S	NA	G	S	G	NA	NA	G	S	NA	G	G	S	G	S	G	G	S	S	NA	NA	NA	NA	G	S	G	G	G	G	S	S	G	S	G	NA	NA	S	S	G	S	NA	S	S	S	S	S	G	S	G	G	G	S	G	S	G	S	G	S	S	G	G	G	G	G	S	G	S	G	S	G	S	G	S	G	S	S	G	G	G	G	G	S	G	S	G	G	G	S	G	S	G	S	S	G	S	G	NA	NA	S	G	S	G	G	S	G	G	S	G	NA	NA	NA	S	NA	G	G	S
15	806960	G	T	SB	15_806960	G	G	S	G	NA	NA	NA	NA	G	NA	NA	S	G	S	G	S	S	NA	G	S	S	G	G	NA	NA	G	NA	NA	G	NA	G	S	S	S	NA	G	NA	NA	NA	NA	S	S	G	NA	S	G	S	NA	NA	NA	G	G	S	G	NA	S	G	NA	NA	G	NA	NA	G	NA	S	G	S	NA	NA	NA	S	G	NA	NA	G	NA	S	G	S	G	S	NA	S	S	G	S	G	S	S	NA	S	S	NA	S	G	S	G	S	G	S	NA	NA	NA	NA	S	NA	G	G	NA	NA	S	G	S	G	S	G	S	G	S	G	S	NA	G	S	G	G	S	NA	G	S	G	G	G	S	S	NA	G	S	S	G	S	G	NA	G	S	G	S	G	G	NA	NA	G	S	G	G	NA	S	NA	G	NA	NA	S
15	810462	T	C	SB	15_810462	G	NA	S	G	S	S	S	S	G	S	NA	S	NA	S	S	S	S	NA	G	S	S	NA	NA	S	NA	NA	G	NA	G	G	S	S	S	S	S	G	S	G	NA	G	S	S	NA	NA	S	G	NA	G	NA	S	NA	G	S	G	NA	NA	G	NA	S	G	S	G	G	S	S	G	S	S	NA	G	S	G	NA	G	G	NA	S	G	S	G	NA	S	S	S	G	NA	G	S	S	S	S	S	G	S	G	S	G	S	G	S	G	S	G	S	S	G	G	G	S	G	S	NA	S	G	S	G	S	G	NA	G	S	NA	G	S	G	G	NA	S	G	S	G	G	G	NA	S	S	G	S	S	G	S	G	S	NA	S	G	S	G	NA	NA	G	NA	NA	NA	G	S	NA	S	G	NA	S	S
15	819508	G	A	SB	15_819508	G	G	S	NA	S	NA	NA	S	NA	S	S	NA	G	S	NA	S	NA	NA	G	S	S	G	NA	NA	G	S	G	G	G	G	G	S	G	NA	S	G	S	NA	S	G	S	S	NA	S	S	G	S	S	G	S	G	G	NA	NA	G	S	G	NA	S	G	S	G	NA	NA	S	G	S	NA	G	G	NA	G	NA	G	G	S	S	G	S	G	S	NA	S	S	G	S	G	S	S	S	S	NA	NA	S	G	S	G	S	G	S	G	S	G	S	S	G	G	G	S	G	S	G	S	G	S	G	S	G	NA	G	S	S	G	S	G	G	S	NA	G	S	G	G	G	S	S	S	G	S	S	NA	S	G	G	NA	S	S	S	NA	G	NA	G	G	NA	G	NA	S	S	S	G	NA	NA	S
15	822096	C	T	SB	15_822096	G	G	S	G	NA	NA	NA	S	S	S	NA	S	G	S	NA	S	S	NA	G	NA	S	G	G	NA	G	NA	G	NA	G	G	G	S	G	G	S	G	S	NA	S	G	S	S	S	S	NA	G	S	S	G	S	G	G	NA	G	S	S	G	NA	NA	G	NA	G	G	S	NA	G	S	S	S	G	S	G	NA	NA	G	S	S	G	S	G	S	S	S	S	G	S	G	NA	S	S	S	NA	G	NA	G	S	G	S	G	S	G	S	NA	S	S	G	G	G	NA	G	S	G	S	G	G	G	S	G	S	G	S	S	G	S	G	G	S	S	G	S	G	G	G	S	S	NA	G	S	S	G	S	G	G	NA	S	S	S	G	G	NA	G	G	NA	G	G	G	S	G	G	G	S	NA
15	823408	G	A	SB	15_823408	G	G	S	NA	S	S	S	S	S	S	NA	NA	G	S	S	S	S	NA	G	NA	S	G	S	S	NA	S	NA	NA	G	G	G	NA	G	S	S	G	S	NA	S	G	NA	S	G	S	S	G	S	S	G	NA	G	G	S	G	NA	S	G	NA	S	G	S	G	G	NA	S	G	NA	S	NA	NA	NA	G	NA	G	G	NA	S	G	S	G	S	S	S	S	G	S	G	S	S	NA	S	NA	G	S	G	NA	G	S	G	S	G	S	G	S	S	G	G	G	G	NA	S	G	S	G	S	G	S	NA	S	G	S	NA	G	S	G	G	S	S	G	S	G	G	G	S	S	S	G	S	S	G	S	G	G	NA	S	S	S	G	NA	S	G	G	NA	G	G	S	NA	S	NA	G	S	S
15	823470	C	T	GN	15_823470	G	G	S	NA	S	S	S	S	S	S	NA	S	G	S	S	S	S	NA	G	S	S	G	S	S	S	S	S	NA	G	G	G	NA	G	S	NA	G	S	NA	S	G	S	S	NA	S	S	G	S	S	NA	NA	G	G	S	G	S	S	G	NA	S	G	S	NA	G	NA	S	G	NA	S	NA	S	S	NA	NA	G	G	S	NA	G	S	G	S	S	S	S	G	S	G	S	S	NA	S	NA	G	S	G	S	G	S	G	S	G	NA	G	S	S	G	G	G	S	NA	S	G	S	G	S	G	S	NA	S	G	S	NA	G	S	S	G	S	S	G	S	G	G	S	NA	S	S	G	S	S	G	S	G	G	S	S	S	S	G	NA	S	G	G	NA	NA	G	S	S	S	S	G	S	NA
15	823569	T	C	GN	15_823569	G	G	S	G	S	S	NA	NA	NA	S	G	S	G	S	G	S	S	NA	G	S	S	G	NA	S	S	S	G	G	G	G	G	NA	G	NA	NA	G	NA	NA	S	G	S	S	G	S	S	G	S	S	G	S	G	NA	NA	G	NA	S	NA	NA	NA	NA	S	G	G	NA	S	G	NA	S	G	G	S	NA	NA	G	G	S	S	G	NA	G	S	NA	NA	NA	G	S	G	S	S	NA	S	S	G	S	G	S	G	S	G	S	G	S	G	S	S	G	G	G	NA	NA	NA	G	S	G	S	G	NA	NA	NA	G	S	S	G	S	G	G	S	NA	G	NA	G	G	NA	NA	NA	S	G	NA	NA	G	NA	G	NA	NA	S	NA	NA	G	G	NA	G	G	S	NA	G	S	NA	NA	G	G	NA	NA
15	823924	C	T	SB	15_823924	G	NA	S	NA	S	S	S	S	S	NA	NA	S	NA	S	S	G	S	S	G	S	S	G	NA	NA	G	NA	G	G	G	G	G	S	G	S	NA	G	S	G	G	G	S	S	S	S	S	G	S	NA	G	NA	NA	NA	NA	G	NA	S	G	NA	S	G	S	G	NA	NA	S	G	S	S	G	G	G	G	S	G	G	S	S	G	S	G	S	G	S	S	G	S	NA	S	S	S	S	S	G	S	G	S	G	S	G	S	G	S	G	S	S	G	G	G	NA	G	S	G	S	NA	NA	G	S	NA	S	G	S	G	G	S	G	G	S	S	G	S	G	G	NA	S	S	S	G	S	S	G	S	NA	G	G	S	NA	S	G	G	S	G	G	S	NA	G	NA	S	NA	NA	G	S	G
15	828658	C	G	SB	15_828658	G	NA	S	NA	S	G	NA	S	S	S	NA	S	G	S	NA	S	S	NA	G	G	S	S	G	S	NA	S	S	G	NA	G	NA	NA	NA	NA	S	G	NA	G	S	NA	S	S	NA	S	G	NA	S	S	G	NA	G	G	G	G	NA	S	NA	NA	S	G	NA	G	G	S	S	G	NA	S	S	S	G	G	NA	G	G	NA	NA	NA	S	G	S	S	S	NA	NA	NA	NA	S	S	S	S	S	G	G	S	G	G	S	S	S	G	NA	G	S	S	G	G	G	S	G	G	G	S	NA	S	G	NA	G	S	G	S	S	G	S	G	G	S	S	G	S	G	G	G	S	G	S	NA	NA	NA	G	S	NA	G	G	S	S	S	S	NA	S	NA	G	G	NA	G	S	S	NA	S	NA	S	S
15	829621	C	G	SB	15_829621	G	G	S	G	S	NA	NA	NA	G	NA	G	S	NA	S	G	S	S	NA	G	G	S	G	NA	NA	G	S	G	G	G	G	G	G	G	NA	S	G	S	G	S	NA	S	S	S	S	G	G	S	S	NA	S	G	G	G	G	NA	S	G	G	G	G	NA	G	G	S	S	G	NA	S	G	S	G	G	NA	G	G	G	S	G	S	G	S	NA	S	S	G	G	G	S	S	S	S	G	G	G	NA	G	G	S	S	S	G	NA	G	S	NA	G	G	G	S	G	S	G	S	G	S	G	G	NA	S	G	S	S	G	S	G	G	NA	S	G	S	G	G	NA	S	S	S	S	G	S	G	S	NA	G	S	S	S	S	G	G	S	S	G	G	NA	G	G	S	G	S	G	S	NA
15	843952	C	T	SB	15_843952	G	G	S	NA	S	G	S	G	NA	NA	S	NA	NA	S	S	NA	S	NA	G	NA	S	G	G	G	G	S	S	NA	G	G	NA	S	G	NA	NA	G	S	NA	S	NA	NA	S	G	NA	NA	G	S	S	G	S	G	NA	NA	NA	G	S	G	G	S	G	NA	G	G	S	NA	G	S	S	G	S	G	G	S	G	G	S	S	G	S	G	S	G	S	S	G	S	G	NA	S	S	S	S	G	G	S	G	G	S	S	S	G	S	G	S	S	G	G	G	S	G	S	G	S	G	S	G	S	G	S	G	S	S	G	G	G	G	S	NA	S	G	S	G	G	S	S	S	G	S	S	G	S	G	NA	G	G	S	G	S	G	NA	S	G	G	S	NA	NA	S	S	S	G	S	S
15	865854	C	T	SB	15_865854	G	G	S	G	S	G	NA	S	NA	S	NA	S	G	S	S	G	NA	G	G	G	S	NA	G	S	G	G	S	NA	G	G	G	S	G	S	NA	G	S	G	NA	G	NA	S	G	S	NA	G	G	S	S	S	G	S	G	G	G	S	G	G	NA	NA	S	G	G	NA	S	G	NA	S	NA	S	G	G	S	G	G	G	NA	G	S	G	S	S	G	G	G	S	G	S	S	S	S	S	G	G	S	G	G	S	S	S	G	G	NA	S	S	NA	G	G	NA	G	S	G	S	G	S	G	G	NA	NA	S	G	S	G	S	G	G	S	S	S	S	S	G	G	S	G	S	G	S	S	G	NA	G	S	S	G	S	G	S	G	NA	S	G	NA	NA	G	NA	S	G	NA	G	S	S
15	868926	G	T	SB	15_868926	G	NA	S	G	G	NA	G	S	S	NA	S	S	G	S	S	NA	S	S	G	G	S	G	NA	NA	G	S	NA	NA	NA	G	G	S	G	NA	S	G	S	S	NA	G	NA	S	NA	S	NA	NA	NA	S	NA	NA	NA	NA	G	G	NA	S	G	NA	NA	G	G	G	G	S	S	G	NA	S	NA	NA	G	G	S	G	G	NA	S	G	S	G	G	NA	G	S	NA	S	G	G	G	S	S	G	G	G	S	G	G	NA	S	S	G	S	G	S	S	G	G	G	S	G	S	S	G	NA	S	G	S	G	G	G	G	S	G	S	G	G	G	S	NA	S	S	G	NA	NA	G	S	G	S	S	NA	S	G	G	G	G	S	G	S	G	NA	S	NA	NA	NA	S	S	S	S	NA	G	S	NA
15	879362	C	A	SB	15_879362	G	NA	S	G	S	NA	S	S	G	NA	S	S	G	S	G	NA	S	NA	G	G	S	NA	G	NA	NA	S	S	G	G	G	NA	S	G	NA	S	G	S	NA	NA	NA	NA	S	G	G	S	G	NA	S	NA	S	S	S	G	G	NA	S	G	NA	S	G	S	G	G	NA	S	G	S	S	S	S	G	G	NA	G	G	G	NA	G	S	G	S	S	G	S	G	S	G	S	S	S	S	S	G	G	S	G	G	S	S	S	G	S	G	S	S	G	G	G	S	G	S	S	G	G	S	G	S	G	S	S	G	S	G	G	NA	G	G	S	S	S	S	G	G	S	G	NA	G	S	S	G	G	S	NA	NA	G	S	G	S	G	S	S	G	G	S	S	S	S	S	S	G	S	NA
15	879505	T	G	GN	15_879505	G	NA	S	G	S	NA	S	S	NA	S	G	NA	G	S	NA	S	S	S	G	G	S	NA	NA	S	NA	S	NA	NA	G	G	NA	S	G	NA	S	G	S	NA	NA	G	S	S	NA	G	S	G	NA	S	S	S	S	S	NA	NA	NA	S	G	NA	NA	NA	S	G	NA	NA	NA	G	S	S	S	S	G	G	S	G	G	G	NA	G	S	G	NA	S	G	S	G	S	G	S	S	S	S	S	G	G	S	G	G	S	S	S	G	S	G	S	S	G	G	G	S	G	S	S	NA	G	S	G	S	G	S	S	G	S	G	G	S	G	G	S	S	S	S	G	NA	S	NA	S	G	S	S	G	G	S	NA	NA	G	S	G	S	G	S	S	G	G	NA	S	S	S	S	S	G	S	NA
15	907517	C	G	SB	15_907517	G	NA	S	G	G	NA	NA	G	NA	NA	NA	NA	G	S	NA	S	NA	NA	G	G	S	NA	NA	S	NA	NA	S	NA	S	S	G	S	G	S	S	S	S	NA	S	NA	S	S	G	G	G	G	G	NA	NA	NA	NA	S	G	G	NA	S	NA	G	NA	G	S	G	G	NA	NA	G	NA	S	NA	S	G	G	G	G	G	G	NA	G	S	G	S	NA	G	G	G	S	NA	S	S	S	S	S	NA	G	S	G	S	G	S	S	G	S	G	S	S	G	G	G	S	G	S	S	G	NA	G	G	S	G	NA	G	S	NA	G	G	G	G	NA	G	S	S	S	G	NA	S	G	G	S	S	S	G	G	S	NA	NA	G	S	G	S	NA	S	S	G	G	NA	NA	NA	S	NA	S	G	S	NA
15	916839	G	A	GN	15_916839	G	NA	S	G	NA	G	G	G	NA	S	S	S	NA	S	NA	S	S	NA	G	G	S	S	G	S	G	S	NA	S	S	S	S	S	G	NA	NA	S	S	S	S	NA	S	S	NA	G	NA	G	G	NA	S	S	G	NA	G	G	NA	S	NA	G	S	G	G	NA	NA	S	S	G	NA	S	NA	S	S	G	S	G	G	NA	NA	G	S	G	S	S	G	G	G	S	G	S	S	S	S	S	G	G	S	G	S	G	S	S	G	S	NA	S	S	G	G	G	S	G	S	S	G	S	G	G	S	NA	S	G	NA	S	G	S	G	G	G	G	S	S	S	G	G	NA	G	G	S	S	S	NA	G	S	S	S	G	S	G	S	NA	S	NA	NA	G	S	S	NA	NA	S	S	G	S	S
15	920814	A	C	SB	15_920814	G	S	S	G	NA	G	NA	G	S	NA	S	S	G	S	NA	S	S	NA	G	G	S	G	NA	S	G	S	S	NA	S	S	NA	S	G	NA	S	S	S	S	NA	G	S	S	G	G	NA	G	G	G	NA	S	G	NA	G	G	NA	NA	G	G	S	NA	G	G	G	S	NA	G	S	S	NA	NA	S	NA	S	G	G	NA	NA	G	S	G	S	S	G	G	G	NA	NA	S	S	S	S	S	G	G	S	G	S	G	S	NA	G	S	G	NA	S	NA	G	G	S	G	S	S	G	NA	G	NA	S	G	NA	G	S	S	G	S	G	G	G	G	S	S	S	G	G	S	G	G	S	G	S	G	G	S	S	NA	G	S	G	S	G	NA	S	G	NA	NA	NA	S	S	NA	NA	G	S	NA
15	927184	C	T	SB	15_927184	G	S	S	S	NA	G	G	G	NA	S	NA	S	NA	S	G	NA	NA	NA	G	G	NA	NA	NA	NA	NA	S	NA	G	S	S	NA	S	G	G	NA	S	S	S	S	S	NA	S	S	G	NA	G	G	G	S	S	NA	NA	G	NA	G	S	G	NA	NA	G	G	NA	G	S	S	G	NA	G	G	NA	S	NA	S	NA	G	NA	G	G	S	G	NA	NA	G	NA	G	S	G	S	S	S	G	NA	NA	G	NA	G	S	G	S	S	G	S	NA	S	S	G	G	G	S	G	S	S	G	S	G	G	NA	G	S	G	S	S	G	NA	NA	G	G	G	S	S	S	G	NA	S	G	NA	NA	S	S	NA	G	NA	NA	G	G	S	G	S	G	NA	NA	NA	G	S	S	NA	S	NA	NA	NA	NA	NA
15	930070	G	A	SB	15_930070	G	S	S	G	NA	G	NA	NA	NA	S	S	S	G	S	NA	NA	G	NA	G	G	S	G	G	NA	S	S	G	G	S	S	G	S	G	NA	S	S	S	S	S	NA	S	S	NA	G	NA	G	G	G	S	S	G	G	G	G	G	S	G	G	NA	G	NA	G	G	S	NA	G	NA	NA	S	S	S	G	S	G	G	NA	NA	G	S	G	S	S	G	G	G	S	G	S	S	S	G	S	G	G	S	G	S	G	S	S	G	S	G	NA	G	G	G	G	NA	G	S	G	G	S	G	G	S	G	S	G	S	S	G	S	G	G	G	G	S	S	S	G	NA	S	G	G	S	S	S	G	G	G	NA	NA	G	S	G	S	G	S	NA	G	G	NA	G	NA	S	G	S	G	S	S
15	936362	T	C	SB	15_936362	S	S	S	S	G	G	NA	G	S	NA	S	S	G	S	S	S	S	S	G	G	G	S	NA	S	NA	G	NA	NA	S	S	G	S	G	NA	NA	S	S	S	S	G	S	S	G	G	NA	G	G	NA	S	NA	G	NA	G	G	NA	G	S	S	NA	S	NA	G	S	NA	G	G	NA	S	S	S	S	G	S	NA	G	G	S	G	S	G	S	S	G	G	G	S	G	S	S	S	G	S	G	G	S	G	S	G	S	S	S	G	G	NA	G	G	G	G	G	G	S	S	G	NA	G	G	S	NA	S	G	S	G	S	S	G	NA	G	G	G	S	S	G	S	S	G	G	S	S	S	NA	G	S	G	S	G	S	G	NA	G	NA	G	G	G	NA	S	G	S	S	NA	S	S	S
15	936376	A	T	SB	15_936376	S	S	S	S	NA	G	NA	G	S	NA	S	S	G	S	S	S	S	S	G	G	G	S	NA	S	NA	G	G	G	S	S	G	S	G	NA	NA	S	S	S	S	G	S	S	G	G	NA	G	G	NA	S	NA	G	NA	G	NA	G	G	S	S	NA	S	NA	G	S	NA	G	G	NA	S	S	S	S	G	S	NA	G	G	S	G	S	G	S	G	G	G	G	S	G	S	S	S	G	S	G	G	S	G	S	G	S	S	S	G	G	NA	G	G	G	G	G	G	S	S	G	NA	G	G	S	NA	S	G	S	G	S	S	G	NA	G	G	G	S	S	G	S	S	G	G	S	S	S	NA	G	S	G	S	G	S	G	NA	NA	NA	G	G	G	NA	S	G	S	S	NA	S	S	S
15	940092	G	A	SB	15_940092	S	G	S	S	S	G	G	G	G	S	S	S	G	G	NA	NA	S	NA	G	NA	G	NA	NA	NA	NA	NA	G	G	S	S	NA	S	G	NA	G	S	NA	NA	S	NA	S	S	NA	G	NA	G	G	NA	NA	S	G	NA	NA	NA	NA	G	S	NA	G	NA	G	G	NA	G	S	G	NA	S	G	NA	S	G	S	G	G	G	S	G	S	G	S	S	G	G	G	S	G	S	NA	S	G	G	G	G	S	G	S	G	S	S	S	G	NA	NA	S	G	G	G	S	G	S	S	G	NA	G	G	S	NA	NA	G	S	G	S	S	G	G	G	G	G	S	S	G	S	S	G	G	S	G	S	G	G	S	NA	G	G	S	G	S	G	S	S	NA	NA	NA	S	NA	S	G	S	G	S	S
15	947502	T	C	SB	15_947502	S	S	S	G	G	NA	NA	G	NA	NA	S	G	G	S	NA	NA	S	S	G	G	G	G	NA	NA	G	NA	G	NA	S	G	NA	NA	G	G	S	S	S	NA	S	S	S	S	S	G	S	G	NA	NA	NA	NA	NA	G	G	G	NA	G	NA	S	S	G	G	G	S	S	S	G	G	G	G	S	S	G	S	G	G	G	S	S	S	G	S	G	S	G	G	S	G	S	S	S	G	S	G	G	S	G	NA	G	S	S	S	S	G	NA	NA	G	G	NA	NA	G	S	NA	G	S	G	G	S	NA	S	G	NA	G	S	S	G	G	G	G	G	S	S	S	G	S	S	G	NA	S	S	NA	G	S	S	G	G	S	G	NA	G	G	S	G	G	NA	G	S	NA	NA	S	S	G	NA
15	950741	T	C	SB	15_950741	S	S	S	G	S	G	NA	G	S	S	S	G	S	S	S	S	S	NA	G	G	G	NA	S	S	NA	NA	G	G	S	NA	S	S	G	NA	S	S	S	NA	S	NA	NA	S	NA	G	S	G	S	G	NA	S	G	G	G	G	G	G	S	S	NA	NA	G	G	S	S	S	G	NA	NA	G	S	S	NA	NA	G	G	G	S	S	S	G	S	G	NA	G	G	S	NA	S	S	S	G	S	G	G	S	G	S	G	S	NA	G	S	NA	S	NA	G	G	G	NA	NA	NA	S	NA	NA	G	G	S	NA	NA	G	S	G	S	S	NA	G	G	NA	G	S	NA	S	NA	NA	NA	S	NA	S	S	NA	G	S	G	NA	G	S	G	S	G	S	NA	NA	G	NA	S	S	S	S	NA	NA	S	S
15	952413	T	C	SB	15_952413	S	NA	S	G	G	G	NA	G	G	S	S	G	NA	G	NA	S	S	S	G	G	G	NA	G	S	G	G	G	NA	S	S	G	S	G	G	S	S	S	S	NA	S	S	S	G	G	S	G	G	G	NA	S	G	G	G	G	NA	G	S	S	NA	G	G	G	S	S	G	G	G	G	G	S	S	G	NA	G	G	G	S	S	S	G	S	NA	S	G	NA	S	G	S	S	S	G	S	G	G	S	G	G	G	S	S	G	G	G	S	S	G	G	G	NA	G	S	S	G	NA	G	G	S	G	S	G	S	G	S	S	G	G	G	G	G	S	S	S	S	S	S	S	G	G	S	G	G	NA	G	NA	G	S	G	S	G	S	G	NA	G	S	G	G	NA	S	NA	S	S	S
15	952487	C	T	SB	15_952487	S	G	S	G	G	G	NA	G	NA	S	S	G	NA	S	NA	S	S	S	G	G	G	NA	G	S	G	NA	G	NA	S	S	NA	S	G	G	S	S	NA	S	NA	G	S	S	NA	G	S	G	S	G	NA	S	G	G	G	G	G	G	S	S	NA	G	G	G	S	S	NA	G	G	G	G	S	S	G	S	G	G	G	S	S	S	G	S	G	S	G	NA	S	G	S	S	S	G	S	G	G	S	G	G	G	S	S	G	S	G	S	S	NA	G	G	NA	G	NA	S	G	NA	G	G	S	G	S	G	S	G	S	S	G	G	G	G	G	S	S	S	S	NA	S	S	NA	G	S	NA	G	NA	NA	NA	NA	S	G	S	G	S	S	G	G	S	G	G	NA	S	NA	S	S	G
15	953010	A	G	SB	15_953010	S	G	S	NA	S	G	NA	G	S	S	S	G	NA	S	NA	S	S	S	G	G	G	NA	NA	S	NA	G	G	G	NA	S	NA	S	G	G	NA	S	S	S	S	S	S	S	NA	G	S	G	NA	G	S	S	NA	NA	G	G	NA	G	S	S	NA	G	G	NA	NA	S	NA	G	NA	NA	S	S	S	G	S	G	G	G	G	S	S	G	S	G	S	G	G	S	G	S	S	S	G	S	NA	G	S	G	S	G	S	S	G	S	NA	NA	S	G	G	G	S	G	S	S	G	S	G	G	S	NA	S	G	S	G	S	S	G	G	G	G	G	S	S	S	NA	S	S	NA	NA	S	S	NA	G	S	G	S	G	S	NA	S	NA	NA	NA	S	G	S	S	S	S	S	NA	NA	S	NA
15	954632	A	G	SB	15_954632	S	G	G	G	G	G	NA	G	S	S	NA	G	S	S	G	NA	S	S	G	NA	G	G	NA	S	NA	NA	G	G	S	S	G	NA	G	G	S	G	S	S	S	S	S	S	G	G	S	G	NA	G	NA	NA	G	G	NA	G	G	G	NA	S	G	G	G	G	S	G	S	NA	G	NA	NA	S	S	G	G	G	G	G	S	NA	S	G	NA	G	G	G	G	NA	NA	S	S	S	G	S	G	G	S	G	G	G	S	S	G	S	NA	S	S	G	G	G	NA	G	S	S	G	NA	G	G	S	G	S	G	S	G	S	S	G	G	G	G	G	S	S	S	S	S	S	S	G	S	S	G	G	G	NA	S	G	S	G	S	G	S	NA	NA	G	NA	NA	S	S	S	NA	NA	G	NA
15	955495	G	A	SB	15_955495	S	G	G	G	S	G	NA	G	G	S	NA	NA	S	G	NA	NA	S	S	G	NA	G	NA	NA	S	G	S	G	G	S	S	NA	NA	G	G	NA	G	S	S	S	S	S	S	NA	G	S	G	S	NA	S	NA	NA	G	G	G	NA	G	S	S	S	G	G	G	S	NA	S	G	NA	S	G	G	S	NA	S	G	G	G	S	S	S	G	S	G	S	G	G	G	G	G	S	S	G	S	G	G	S	G	S	G	S	S	G	S	G	S	S	G	G	G	S	G	S	S	G	S	G	G	S	G	S	G	S	G	S	S	G	G	G	G	G	S	S	S	S	NA	S	S	G	S	S	G	G	S	NA	NA	G	S	G	G	NA	NA	S	S	G	S	S	S	NA	S	G	S	NA	S
15	965145	C	A	SB	15_965145	S	G	G	G	G	NA	NA	G	G	S	S	G	S	S	NA	NA	S	S	G	G	G	G	NA	NA	G	S	G	NA	S	S	G	NA	G	G	S	G	S	NA	G	G	S	S	NA	G	S	G	NA	NA	S	S	G	G	NA	S	NA	G	S	S	G	G	G	G	S	S	S	G	G	S	NA	NA	S	G	NA	G	G	G	G	S	S	NA	S	G	S	G	NA	S	G	S	S	G	G	G	G	G	G	G	S	G	S	S	G	S	NA	S	S	NA	S	G	S	G	S	NA	G	S	G	G	S	G	NA	NA	S	G	S	G	NA	G	G	G	NA	S	S	S	G	NA	G	S	G	S	NA	G	G	S	NA	S	G	S	G	S	NA	G	S	NA	G	NA	S	S	G	G	G	S	S	NA
15	976425	C	T	GN	15_976425	S	NA	G	NA	NA	G	NA	G	G	NA	NA	G	S	S	S	S	S	S	G	NA	G	NA	NA	S	G	NA	G	NA	S	S	G	NA	G	G	S	G	S	S	S	S	S	S	NA	G	S	G	NA	NA	S	NA	S	G	NA	S	G	S	S	NA	NA	G	S	G	S	S	S	G	S	NA	NA	S	NA	S	S	G	G	NA	NA	S	S	G	S	S	S	G	S	NA	G	S	NA	S	G	NA	G	G	S	G	S	S	NA	S	G	S	S	S	NA	G	S	G	NA	G	S	S	NA	S	S	G	S	NA	NA	G	S	G	S	S	NA	G	G	G	G	S	NA	NA	S	S	S	S	NA	S	S	G	G	S	S	S	G	S	G	NA	G	NA	NA	S	G	S	S	S	G	NA	G	NA	NA	S
15	983303	A	G	SB	15_983303	S	G	G	G	NA	G	G	G	G	NA	NA	G	S	S	G	NA	S	NA	G	G	G	G	G	NA	S	NA	S	G	S	S	NA	NA	G	G	S	G	S	S	NA	NA	S	S	NA	G	S	G	S	G	NA	S	G	G	S	S	G	G	S	G	NA	G	G	G	S	S	S	G	G	G	G	G	S	G	NA	G	G	G	NA	G	S	G	NA	NA	S	G	G	S	G	NA	G	G	G	S	G	G	G	G	S	G	S	S	G	S	NA	NA	S	G	S	G	G	S	S	NA	NA	S	G	G	S	NA	S	G	G	NA	S	S	G	G	G	NA	G	S	NA	S	S	S	S	S	G	S	S	G	G	S	NA	NA	G	S	G	S	G	NA	NA	S	NA	S	NA	NA	G	NA	G	S	S	S
15	984141	A	G	SB	15_984141	S	G	G	G	S	NA	NA	NA	NA	NA	G	G	NA	S	G	S	S	G	G	NA	NA	G	NA	NA	G	NA	G	G	S	NA	NA	S	G	G	G	G	S	S	S	S	S	G	S	G	S	S	S	G	S	S	G	G	NA	G	NA	G	S	NA	NA	NA	G	G	S	NA	G	G	G	G	NA	G	S	G	S	G	S	NA	S	S	S	G	G	NA	G	G	G	S	G	G	S	G	G	S	G	G	S	G	S	G	S	S	G	NA	G	NA	S	G	S	G	G	S	S	NA	G	S	G	G	S	NA	S	NA	S	G	S	S	NA	G	G	NA	S	G	S	S	S	S	S	S	G	S	S	NA	G	NA	G	NA	G	S	G	S	NA	NA	G	G	G	G	S	S	G	S	G	G	S	NA
15	984169	A	T	SB	15_984169	S	G	G	G	S	NA	NA	NA	NA	NA	G	G	NA	S	G	S	G	G	G	NA	NA	NA	NA	NA	G	NA	G	G	S	S	NA	S	G	G	G	G	S	S	S	S	S	G	S	G	S	NA	S	G	S	S	G	G	NA	NA	NA	G	NA	NA	NA	NA	G	G	S	NA	G	G	NA	G	NA	G	S	NA	S	G	S	NA	S	NA	S	G	G	NA	G	G	G	S	G	G	S	G	G	S	G	G	S	G	S	G	S	S	G	G	G	NA	S	G	S	NA	G	S	S	NA	G	S	G	G	S	NA	S	NA	S	G	S	S	NA	G	G	NA	S	G	S	S	S	S	S	S	G	S	S	NA	G	NA	G	NA	G	S	G	S	G	NA	G	G	G	S	S	S	G	S	G	S	S	NA
15	984237	T	G	SB	15_984237	S	G	G	G	G	NA	NA	NA	NA	NA	G	G	S	S	NA	S	S	G	G	NA	NA	G	NA	NA	G	NA	G	G	S	S	NA	S	G	G	S	G	S	S	S	S	S	S	S	G	S	G	S	G	S	S	G	G	NA	NA	G	G	NA	NA	NA	G	G	G	S	S	G	G	NA	G	G	G	S	NA	NA	G	S	NA	NA	NA	S	G	S	G	S	G	G	S	G	G	S	G	G	S	G	G	S	G	S	G	S	S	NA	S	G	G	S	G	S	S	G	S	S	S	G	S	G	G	S	G	S	NA	S	G	S	S	NA	G	G	G	S	G	S	S	S	S	S	S	G	S	S	NA	G	NA	G	NA	G	S	G	S	G	NA	G	G	NA	S	NA	S	G	S	G	G	S	NA
15	985143	A	T	SB	15_985143	S	G	G	G	S	G	G	G	G	S	G	G	NA	S	NA	NA	S	NA	G	NA	G	S	NA	G	NA	NA	G	NA	NA	S	NA	S	G	G	S	G	S	S	S	NA	S	S	G	G	S	G	S	NA	NA	G	G	G	NA	S	NA	G	S	G	NA	G	NA	G	S	NA	S	G	G	NA	NA	NA	S	G	NA	G	S	NA	S	S	S	G	NA	G	S	G	G	S	G	S	S	S	G	NA	G	G	S	G	S	G	S	S	G	S	NA	S	S	G	NA	G	G	S	S	NA	G	G	S	G	S	G	NA	G	S	G	S	NA	G	G	G	G	S	G	S	S	S	S	S	NA	G	NA	S	NA	G	NA	G	S	G	S	G	S	G	G	S	NA	NA	S	S	S	G	S	G	NA	S	NA
15	985641	C	T	SB	15_985641	S	NA	G	NA	S	G	G	G	NA	NA	NA	G	G	S	NA	S	S	S	G	G	G	NA	NA	S	G	G	G	S	NA	S	NA	S	G	G	S	G	NA	S	S	S	NA	S	G	G	S	G	NA	NA	NA	S	G	G	G	G	S	G	S	G	NA	G	G	G	S	NA	S	G	G	S	NA	G	S	G	G	G	S	NA	S	S	S	G	NA	G	G	G	G	S	G	S	S	S	G	S	NA	G	S	NA	NA	G	S	G	G	S	G	S	NA	G	S	G	G	S	S	S	G	NA	S	G	NA	G	NA	G	S	G	NA	S	NA	G	G	G	G	G	S	S	S	NA	S	S	G	NA	S	G	G	NA	G	G	G	S	G	S	G	NA	S	S	G	NA	G	S	G	S	G	S	S	NA
15	985663	C	T	SB	15_985663	S	NA	G	NA	S	G	G	G	NA	NA	G	G	G	S	NA	S	S	S	G	G	G	NA	G	S	G	G	G	S	NA	S	NA	S	G	G	G	G	S	S	S	S	NA	S	NA	G	S	G	NA	NA	NA	S	G	G	G	S	S	G	S	G	NA	G	G	G	S	NA	S	G	G	S	NA	G	S	G	G	G	S	G	S	S	S	G	NA	G	G	G	G	S	G	S	S	S	G	S	NA	G	S	NA	NA	G	S	G	G	S	G	S	G	G	S	G	G	S	S	S	G	NA	S	G	NA	G	NA	G	S	G	S	S	NA	G	G	G	G	G	S	S	S	NA	S	S	G	NA	S	G	G	NA	G	G	G	S	G	S	G	G	S	S	NA	S	G	S	G	S	G	S	S	NA
15	988176	A	T	SB	15_988176	S	NA	G	G	NA	G	G	G	G	S	NA	NA	S	S	G	NA	S	S	S	G	G	G	NA	S	NA	NA	G	G	S	S	NA	NA	G	G	S	G	S	S	NA	S	S	S	NA	NA	S	G	S	NA	NA	S	NA	G	S	S	NA	NA	S	NA	NA	NA	G	G	S	S	NA	G	G	S	NA	S	S	G	S	G	S	G	G	G	S	G	S	G	S	G	G	NA	G	S	S	S	G	S	G	G	S	G	S	G	NA	S	G	S	G	S	S	G	G	G	NA	S	S	S	G	G	S	G	S	G	S	G	S	NA	S	S	G	G	G	G	S	G	S	S	S	S	NA	S	G	S	NA	NA	G	S	G	G	G	S	G	S	NA	G	NA	S	G	S	NA	S	G	S	NA	S	NA	S
15	991139	C	A	GN	15_991139	S	G	G	G	S	G	NA	NA	NA	S	NA	G	S	S	G	S	S	S	G	NA	G	G	S	S	G	NA	G	S	S	S	NA	NA	G	NA	NA	S	S	S	S	S	S	G	NA	G	S	G	S	G	S	S	G	G	S	S	NA	G	S	S	NA	G	NA	S	S	S	S	G	G	NA	G	S	S	G	S	G	S	G	NA	G	S	G	S	G	S	G	G	S	G	S	S	S	G	S	G	G	S	G	G	S	S	S	G	S	NA	S	S	G	S	G	NA	S	S	S	G	G	S	G	S	S	NA	NA	NA	NA	S	S	G	G	NA	G	S	G	S	S	NA	NA	S	S	G	S	S	G	G	NA	S	G	G	S	G	S	NA	G	S	S	G	S	G	S	G	S	G	S	S	S
15	996338	G	A	SB	15_996338	S	G	G	NA	S	NA	G	G	G	NA	G	G	S	G	S	NA	S	NA	G	G	G	G	NA	NA	G	G	G	G	S	S	NA	S	G	G	S	S	S	G	S	S	S	G	NA	G	S	G	NA	G	S	S	G	G	NA	S	G	G	NA	NA	NA	G	G	S	S	S	S	G	NA	G	G	S	S	G	NA	G	S	G	NA	G	S	S	G	NA	NA	G	G	S	G	S	S	S	G	S	G	G	S	G	G	S	S	S	G	G	G	S	S	G	S	G	G	S	S	S	G	NA	S	G	S	NA	S	G	S	G	S	S	G	G	G	G	S	G	S	S	G	S	S	NA	G	S	S	G	G	S	S	G	G	NA	G	NA	NA	G	S	S	G	NA	NA	S	G	NA	G	NA	G	G
15	998981	T	C	SB	15_998981	S	G	G	G	NA	G	G	G	G	NA	NA	G	S	S	NA	S	S	S	G	G	G	G	G	S	NA	NA	G	G	S	S	NA	S	G	G	S	S	S	NA	NA	S	S	G	G	G	S	G	S	NA	NA	S	G	G	NA	NA	S	G	S	NA	NA	G	G	NA	S	NA	NA	G	NA	G	G	NA	S	G	S	G	NA	G	S	G	S	S	G	G	S	NA	G	S	G	S	NA	S	G	S	G	G	S	G	G	S	S	S	G	S	G	NA	S	G	NA	G	G	S	S	NA	G	G	S	G	S	G	S	G	S	NA	S	NA	NA	G	G	G	NA	G	S	S	S	NA	S	S	G	S	S	G	G	S	NA	G	G	S	S	NA	G	G	S	S	G	S	NA	NA	G	NA	G	NA	S	S
15	999491	T	C	SB	15_999491	S	NA	G	G	G	NA	NA	G	G	S	NA	G	S	S	G	NA	G	S	G	G	NA	G	S	S	NA	G	G	NA	S	S	NA	G	G	G	S	S	NA	S	S	G	S	G	NA	G	S	G	S	NA	S	S	G	NA	G	G	NA	G	G	G	NA	G	G	NA	S	S	S	G	NA	S	S	NA	NA	G	S	G	S	G	S	G	S	S	G	NA	S	NA	NA	S	G	S	S	S	G	S	NA	G	G	G	G	S	S	S	G	G	NA	S	S	G	S	G	G	S	G	S	G	G	S	G	G	NA	NA	G	S	G	S	G	NA	G	G	NA	S	G	S	S	S	S	S	NA	G	S	S	G	G	S	S	G	G	S	S	G	G	G	S	S	NA	NA	G	S	G	NA	G	NA	S	NA
15	999541	A	G	SB	15_999541	S	G	G	NA	S	NA	NA	G	G	S	NA	G	G	S	NA	NA	S	S	G	G	G	G	NA	S	NA	S	NA	NA	S	S	G	NA	G	G	S	S	NA	S	S	G	S	G	S	G	S	G	S	G	S	G	G	NA	NA	NA	G	G	NA	G	NA	NA	G	NA	S	S	S	G	G	S	S	NA	NA	NA	S	G	S	G	S	G	S	S	G	NA	S	NA	NA	S	G	S	S	S	G	S	NA	G	S	G	G	S	S	S	G	S	NA	S	S	G	S	G	G	S	G	G	G	NA	S	G	S	NA	NA	NA	S	G	S	S	NA	G	G	NA	S	G	S	S	G	S	S	S	NA	S	S	NA	G	G	NA	G	G	S	S	S	G	G	S	S	G	NA	G	S	G	G	NA	NA	S	NA
15	1000334	G	A	SB	15_1000334	S	G	G	G	S	NA	NA	G	NA	S	S	NA	S	S	G	NA	S	S	G	G	G	NA	S	S	S	S	G	S	S	S	NA	S	G	NA	S	S	S	S	S	NA	S	NA	NA	G	S	G	S	G	NA	NA	G	G	NA	NA	S	G	S	NA	S	G	NA	S	NA	S	NA	G	G	NA	NA	NA	S	G	S	G	S	NA	S	G	S	S	G	NA	S	G	G	S	G	S	S	S	G	NA	G	G	S	G	G	S	S	S	G	S	G	S	S	G	S	G	NA	S	S	S	G	NA	S	G	S	G	S	G	S	G	S	S	G	NA	NA	G	S	G	S	S	S	NA	S	S	G	S	S	G	G	S	S	G	G	S	S	S	G	NA	S	S	G	NA	G	S	NA	NA	NA	NA	S	NA
15	1000472	C	A	SB	15_1000472	S	G	G	G	NA	NA	NA	G	NA	S	S	G	S	S	G	G	S	S	G	G	G	NA	G	S	NA	NA	G	NA	S	NA	NA	NA	G	G	NA	S	S	S	S	S	S	G	G	G	S	G	S	G	G	S	G	G	NA	NA	S	G	NA	G	G	NA	G	S	NA	S	NA	G	G	G	NA	S	S	G	NA	G	S	NA	S	G	S	S	NA	NA	S	G	G	S	G	G	S	S	G	NA	G	G	S	G	G	S	S	S	G	S	G	NA	S	G	S	G	NA	S	S	S	G	NA	S	G	S	G	S	G	S	G	NA	S	G	G	G	G	S	G	S	S	S	NA	S	S	G	G	NA	G	G	NA	G	G	G	S	S	S	G	G	G	S	G	S	G	NA	NA	S	NA	NA	S	G
15	1000676	A	T	SB	15_1000676	NA	NA	G	G	NA	NA	NA	NA	G	S	NA	G	S	S	NA	NA	S	S	G	G	G	G	G	S	NA	NA	NA	NA	NA	NA	NA	S	G	G	NA	S	NA	S	S	S	S	G	NA	G	S	G	S	NA	S	S	NA	G	S	S	NA	G	NA	NA	NA	G	NA	NA	NA	S	NA	G	G	NA	G	S	S	G	G	G	NA	NA	NA	G	S	S	NA	NA	NA	NA	G	S	G	S	NA	S	G	S	G	G	S	G	NA	S	S	S	G	S	G	S	S	G	S	G	G	S	S	S	G	G	NA	NA	NA	G	NA	G	S	G	S	S	G	G	G	G	S	G	S	S	NA	S	S	S	G	S	S	G	G	NA	NA	G	G	S	S	S	G	NA	S	NA	G	NA	G	NA	G	NA	NA	NA	NA	NA
15	1001411	A	C	SB	15_1001411	S	G	G	G	NA	NA	G	G	NA	NA	NA	G	NA	NA	G	NA	NA	NA	G	G	G	NA	G	NA	NA	NA	G	G	S	NA	NA	S	G	G	S	NA	S	NA	S	S	S	G	G	G	NA	G	NA	G	NA	S	G	G	NA	NA	NA	G	S	G	NA	G	NA	NA	S	NA	S	NA	G	NA	NA	NA	S	G	NA	G	S	NA	S	G	S	S	G	NA	S	G	G	S	NA	S	S	S	G	S	G	G	S	G	G	S	S	NA	G	S	NA	NA	S	G	S	G	NA	S	S	S	G	G	NA	G	S	NA	S	NA	S	G	S	NA	G	G	G	G	S	G	S	S	NA	S	S	NA	G	S	NA	G	G	NA	NA	G	G	S	S	S	G	G	S	S	G	NA	G	NA	NA	S	G	NA	S	NA
15	1002323	C	G	GN	15_1002323	S	NA	G	NA	NA	G	NA	G	G	S	NA	NA	S	S	S	NA	S	S	G	NA	G	NA	NA	S	S	NA	NA	NA	S	S	G	S	G	G	S	S	S	NA	S	S	S	G	NA	G	S	NA	S	G	S	S	G	G	S	S	NA	G	S	G	NA	NA	G	S	NA	S	NA	G	NA	NA	G	S	S	G	S	G	S	NA	S	G	S	S	NA	NA	S	G	G	S	G	S	S	S	G	S	G	G	S	G	NA	S	S	S	G	S	NA	S	S	G	S	G	G	S	S	S	G	NA	S	G	S	G	S	G	S	G	S	S	NA	G	G	NA	S	G	S	S	S	S	S	S	G	S	S	G	G	S	G	G	NA	S	G	S	NA	G	S	S	G	S	G	S	G	S	NA	NA	S	NA
15	1016298	A	G	SB	15_1016298	S	G	G	G	NA	G	NA	G	G	G	S	G	G	G	S	S	NA	S	G	G	G	G	NA	S	NA	G	G	G	S	S	G	NA	G	G	S	S	S	S	G	S	S	G	G	G	G	S	S	NA	G	S	G	NA	G	G	G	S	G	G	NA	G	G	S	S	S	S	S	G	NA	NA	G	S	G	G	G	S	G	S	G	S	S	NA	G	S	G	G	S	G	S	G	G	G	G	S	G	S	NA	G	S	S	G	S	G	G	S	S	G	S	G	NA	NA	NA	S	G	G	G	G	S	G	NA	NA	G	G	S	S	NA	G	G	G	S	G	S	S	S	G	S	S	G	S	NA	G	NA	NA	S	G	G	S	G	G	NA	G	S	S	G	NA	G	G	G	NA	G	S	G	NA
15	1018572	G	A	SB	15_1018572	S	G	G	G	S	NA	G	G	G	NA	NA	G	S	S	G	NA	G	S	G	NA	G	G	G	S	G	S	G	G	S	G	G	S	G	G	S	S	NA	S	G	S	S	G	NA	G	NA	NA	G	G	G	NA	NA	NA	S	G	NA	S	NA	G	NA	G	G	S	S	NA	S	S	S	G	G	S	S	G	G	G	S	NA	S	G	S	S	G	G	S	G	G	S	G	S	G	G	G	G	S	G	S	G	G	S	S	G	S	G	NA	S	S	NA	S	G	NA	S	S	G	G	G	G	G	S	NA	S	G	S	G	S	S	G	G	G	G	NA	G	S	S	NA	G	S	S	G	G	S	G	S	G	G	G	G	S	G	G	G	NA	NA	S	G	NA	NA	NA	G	NA	G	S	G	NA
15	1020567	A	G	SB	15_1020567	S	G	G	G	S	G	G	G	G	G	NA	G	S	S	NA	S	NA	S	G	NA	G	NA	S	S	S	NA	NA	NA	S	S	G	S	G	G	S	NA	S	NA	G	S	NA	G	NA	G	NA	S	G	NA	G	S	G	NA	NA	G	G	S	S	NA	NA	G	G	S	S	S	S	S	NA	NA	NA	NA	S	G	S	G	S	NA	S	G	S	S	G	NA	NA	G	G	S	G	S	G	G	G	G	NA	G	S	G	G	S	NA	G	S	G	NA	S	NA	NA	S	G	G	S	NA	G	G	G	G	G	S	NA	S	G	S	G	S	S	G	NA	G	G	S	G	S	S	S	G	S	S	G	G	S	G	S	NA	G	G	G	S	G	G	G	G	NA	S	NA	NA	NA	S	G	G	G	S	G	NA
15	1022713	C	G	SB	15_1022713	S	G	G	G	NA	NA	G	G	NA	G	S	G	NA	S	NA	S	G	NA	G	G	G	NA	G	S	NA	NA	G	NA	NA	S	NA	S	G	G	S	S	NA	S	NA	S	S	G	G	G	G	NA	G	G	NA	S	G	S	S	G	NA	S	NA	NA	S	G	G	S	S	S	S	S	NA	G	NA	S	S	G	S	G	S	G	S	G	S	S	G	NA	S	G	G	S	G	S	G	G	G	G	S	G	NA	G	G	S	S	G	S	G	NA	G	S	G	S	G	G	S	S	G	G	G	G	G	NA	G	S	G	S	G	S	S	G	G	G	G	S	G	S	G	NA	G	S	S	G	G	S	G	S	NA	G	G	G	S	G	G	G	G	S	NA	G	S	NA	S	NA	G	NA	NA	NA	S
15	1023192	T	C	SB	15_1023192	S	S	G	G	NA	G	G	G	G	G	NA	G	S	S	G	S	G	NA	G	NA	G	G	NA	S	G	S	NA	G	S	S	NA	S	G	G	NA	S	S	NA	NA	S	S	G	NA	G	NA	S	NA	G	S	S	NA	NA	NA	G	NA	S	S	G	S	G	NA	S	S	S	S	S	NA	NA	S	NA	S	G	S	G	S	G	NA	G	S	S	G	NA	S	G	NA	S	G	S	G	G	G	G	S	G	S	G	G	S	S	G	S	G	G	NA	S	G	S	G	G	S	S	G	G	G	G	G	S	G	S	G	S	G	S	S	G	G	G	NA	NA	G	S	S	NA	G	S	S	G	G	NA	NA	S	G	G	G	G	S	G	G	G	G	S	S	G	S	NA	S	G	G	G	S	G	NA
15	1029835	C	T	SB	15_1029835	S	G	G	G	S	NA	NA	G	G	NA	S	G	S	S	NA	G	G	S	G	G	G	NA	NA	S	NA	G	G	G	S	S	NA	S	G	G	NA	S	S	G	G	S	S	G	NA	G	G	S	G	G	NA	G	G	S	S	G	NA	S	S	G	G	G	S	S	NA	S	S	G	NA	NA	G	S	S	G	S	G	S	G	S	G	S	S	NA	G	S	G	G	S	G	S	G	G	G	G	S	G	S	G	G	S	S	G	S	G	S	G	S	S	S	NA	G	S	G	G	G	G	G	G	NA	G	S	G	S	G	S	S	G	G	NA	G	S	G	S	S	S	G	S	S	NA	G	S	G	S	NA	G	G	G	S	NA	G	G	G	NA	G	G	S	NA	S	NA	G	NA	S	G	NA
15	1029990	C	T	SB	15_1029990	S	NA	G	G	S	NA	NA	G	G	NA	S	G	S	S	G	S	G	NA	G	NA	G	NA	S	NA	G	NA	S	NA	S	S	NA	S	G	G	NA	S	S	NA	G	NA	S	G	NA	G	NA	S	G	G	NA	G	NA	S	NA	NA	G	S	S	G	NA	G	NA	S	NA	S	NA	NA	NA	NA	NA	S	S	G	S	G	S	G	S	G	S	S	G	G	NA	G	G	S	G	S	G	G	G	G	S	G	S	G	G	S	S	G	S	G	NA	G	S	NA	S	G	NA	S	S	G	G	NA	G	G	S	G	S	G	S	G	S	S	G	G	G	G	S	G	S	S	S	G	S	S	G	G	S	G	NA	G	NA	NA	G	S	G	G	G	G	S	S	G	NA	G	NA	NA	NA	NA	S	G	NA
15	1032017	T	C	GN	15_1032017	S	G	G	S	NA	G	NA	G	G	S	S	NA	S	S	NA	S	G	S	G	NA	G	NA	G	S	G	S	NA	NA	S	S	G	S	G	NA	S	S	S	S	G	S	S	G	NA	G	S	S	NA	NA	NA	NA	G	NA	S	G	NA	S	S	NA	S	S	NA	S	S	S	S	S	NA	NA	G	NA	S	G	S	G	S	G	NA	G	S	S	NA	G	S	G	G	S	G	S	G	NA	G	G	S	G	S	G	G	S	S	G	S	G	NA	G	S	S	S	G	NA	S	S	G	G	G	G	G	NA	G	S	G	S	G	S	S	G	G	G	G	S	G	NA	S	S	G	S	S	G	G	S	G	S	G	NA	G	G	S	G	G	S	NA	S	S	G	S	G	S	G	G	NA	S	G	S
15	1032893	C	T	GN	15_1032893	S	NA	G	NA	NA	NA	NA	NA	NA	G	NA	NA	S	S	NA	S	NA	S	G	NA	G	NA	G	S	NA	NA	NA	NA	S	S	G	S	G	G	NA	S	S	S	G	NA	S	G	G	G	G	S	G	NA	S	NA	G	S	S	NA	NA	S	S	NA	S	NA	NA	S	S	NA	S	S	S	G	NA	S	NA	G	S	G	S	NA	S	G	S	S	G	G	S	NA	NA	S	G	S	NA	G	G	G	S	G	S	NA	G	S	S	G	S	S	NA	NA	NA	S	S	G	NA	S	NA	G	G	NA	G	G	NA	NA	S	NA	NA	G	S	S	NA	G	NA	G	S	NA	S	S	S	G	S	S	G	G	S	G	S	NA	NA	G	G	S	G	G	NA	NA	S	S	G	S	G	S	G	NA	G	S	NA	S
15	1032998	G	A	GN	15_1032998	S	G	G	G	NA	G	G	G	G	NA	S	G	S	S	S	NA	NA	S	G	NA	G	G	G	S	G	NA	NA	G	S	S	G	S	G	G	S	S	S	NA	G	G	S	G	NA	G	G	S	NA	NA	NA	NA	G	NA	NA	NA	NA	S	S	NA	S	NA	G	S	S	NA	S	S	S	G	NA	S	S	G	S	G	S	NA	S	G	S	S	G	G	S	NA	NA	S	G	S	G	G	G	G	S	G	S	G	G	S	S	G	S	G	NA	G	S	NA	S	G	G	S	NA	G	G	G	G	G	S	NA	S	G	NA	G	S	NA	NA	G	NA	G	NA	G	NA	S	NA	G	S	S	G	G	NA	G	NA	G	G	G	G	S	G	G	G	G	S	S	G	NA	G	S	G	NA	NA	S	G	NA
15	1033446	G	A	GN	15_1033446	S	NA	G	G	S	NA	NA	S	G	NA	S	NA	NA	S	NA	S	G	S	G	S	G	G	NA	S	S	S	NA	NA	S	S	S	S	G	G	NA	S	S	S	G	S	S	G	S	G	NA	S	G	NA	S	NA	G	S	S	G	S	S	S	G	S	G	G	S	S	S	S	S	S	G	G	NA	S	NA	S	G	S	G	NA	G	S	S	G	S	S	NA	NA	S	S	S	S	NA	G	G	S	G	S	G	G	S	S	G	S	G	S	G	S	S	NA	G	NA	S	S	G	G	G	G	G	S	G	S	S	NA	G	S	S	G	G	G	G	S	G	S	NA	S	G	S	S	G	S	S	NA	S	G	G	NA	G	S	G	G	G	NA	S	S	S	S	G	S	G	G	G	S	G	NA
15	1033561	C	T	SB	15_1033561	S	G	G	G	S	G	NA	NA	G	NA	S	G	S	S	NA	S	G	S	G	G	G	NA	NA	S	G	NA	G	G	S	S	G	NA	G	G	NA	S	S	S	NA	NA	S	G	NA	G	G	S	G	NA	NA	NA	G	S	NA	G	NA	NA	S	G	NA	G	G	S	S	NA	S	S	S	G	G	NA	S	NA	S	G	S	G	NA	G	NA	S	G	G	S	NA	NA	S	G	S	G	G	G	G	S	G	S	G	G	S	S	G	S	G	NA	G	S	S	S	G	NA	S	S	G	G	G	G	G	S	NA	S	G	NA	G	NA	S	G	G	G	G	S	G	S	NA	S	G	S	NA	G	G	S	NA	NA	G	G	G	G	S	G	NA	G	NA	S	S	G	NA	G	S	G	G	NA	S	NA	NA
15	1033858	A	T	SB	15_1033858	S	G	G	G	G	G	NA	NA	S	NA	NA	G	S	S	S	S	G	NA	G	S	G	NA	G	S	G	S	G	G	S	S	G	S	NA	G	NA	S	S	S	NA	S	S	G	NA	G	G	NA	G	NA	NA	G	G	S	S	G	G	S	S	G	NA	G	G	G	S	NA	S	S	NA	G	G	S	S	G	G	G	S	G	S	G	S	S	G	G	S	NA	G	S	G	S	G	G	G	G	G	G	S	NA	G	S	S	G	S	G	G	G	NA	G	S	G	G	S	S	NA	G	G	G	G	S	G	S	G	S	NA	S	S	NA	G	G	G	S	G	S	S	S	G	S	S	G	G	S	NA	S	G	NA	G	G	S	G	G	NA	NA	S	S	G	NA	G	S	G	G	G	S	G	G
15	1041151	G	A	GN	15_1041151	S	G	G	G	S	G	NA	S	S	NA	S	G	NA	S	G	S	G	S	G	NA	NA	G	S	S	NA	S	NA	G	S	S	NA	S	G	G	NA	S	G	S	G	S	S	G	S	NA	NA	S	NA	G	S	S	S	S	S	G	G	S	S	G	NA	G	S	S	S	S	S	S	NA	G	NA	S	S	G	S	G	NA	G	S	G	NA	S	G	G	S	G	NA	S	S	S	G	G	S	G	S	G	S	G	S	S	S	G	S	NA	S	G	S	S	S	G	NA	S	S	G	G	G	G	G	NA	NA	S	NA	S	G	S	S	NA	G	S	G	S	S	S	S	S	G	S	S	G	G	S	G	S	G	S	S	S	G	G	G	NA	NA	NA	S	G	S	G	G	G	G	S	NA	S	S
15	1049550	A	G	SB	15_1049550	S	G	G	S	S	G	NA	G	NA	G	S	G	S	S	NA	S	G	S	G	NA	G	G	NA	S	NA	NA	NA	G	NA	S	NA	G	G	G	G	S	G	NA	NA	NA	G	G	G	G	NA	NA	G	NA	S	NA	G	S	S	NA	NA	S	NA	NA	NA	G	S	S	S	G	S	NA	NA	G	NA	S	NA	G	NA	G	S	G	S	G	S	S	NA	G	S	G	NA	S	G	S	G	G	G	G	S	G	S	G	G	S	S	G	S	G	S	G	NA	NA	S	G	G	S	S	G	G	G	G	G	S	NA	S	G	S	G	NA	S	G	G	G	G	S	G	S	S	S	G	NA	NA	G	G	S	G	S	G	NA	G	S	G	G	G	G	G	NA	S	G	S	G	G	G	G	G	S	G	NA
15	1050002	T	C	SB	15_1050002	S	NA	G	NA	NA	NA	G	NA	NA	NA	S	NA	S	S	NA	NA	G	NA	G	G	G	G	G	S	NA	G	G	G	S	S	NA	G	G	G	G	S	G	S	NA	NA	NA	G	G	NA	G	S	G	NA	NA	G	NA	NA	NA	G	G	S	NA	G	S	G	S	S	S	S	S	S	NA	NA	NA	NA	NA	G	S	G	S	G	S	G	S	S	G	G	S	G	G	S	G	S	G	NA	G	G	S	G	S	G	G	S	S	G	S	G	S	G	S	S	S	G	NA	S	S	G	G	G	G	G	S	G	NA	G	S	G	S	S	NA	G	G	G	G	G	S	S	S	G	S	S	NA	G	S	NA	S	NA	G	G	S	G	G	G	G	G	S	S	G	S	G	NA	G	NA	G	S	G	S
15	1051525	G	A	SB	15_1051525	S	S	G	NA	G	G	G	NA	NA	G	S	G	S	S	G	S	G	NA	G	G	G	G	G	S	NA	G	NA	G	S	S	NA	NA	G	NA	G	S	G	NA	NA	S	NA	G	G	G	G	S	G	G	S	G	G	NA	G	G	NA	NA	S	G	NA	G	S	S	NA	S	S	G	S	G	NA	S	S	G	G	G	S	G	S	G	S	S	G	G	S	G	G	S	G	S	G	G	G	G	S	G	S	G	G	S	S	G	S	G	G	G	S	G	G	G	NA	G	S	G	G	G	G	G	S	NA	S	NA	S	G	S	S	G	G	G	NA	S	G	S	S	S	G	S	S	NA	G	NA	G	G	G	S	G	S	G	G	G	G	G	S	S	G	NA	G	G	G	NA	G	S	G	NA
15	1052746	G	A	SB	15_1052746	S	NA	G	S	NA	G	G	G	NA	NA	S	NA	NA	S	NA	NA	G	S	G	NA	G	G	S	S	G	NA	G	G	S	S	G	G	G	G	G	S	NA	NA	G	S	S	G	G	G	G	NA	G	G	NA	G	G	S	NA	NA	G	NA	S	NA	S	G	NA	S	NA	S	S	S	S	G	NA	NA	NA	G	NA	G	S	G	S	G	S	S	G	NA	S	G	G	NA	G	S	G	G	G	G	S	G	S	G	G	S	S	G	S	G	NA	G	S	S	S	S	G	G	S	G	G	S	G	G	S	G	NA	G	S	G	S	S	G	G	G	S	G	G	S	S	S	G	S	S	G	G	S	NA	S	G	G	G	S	G	G	G	G	G	S	S	NA	S	G	G	G	G	G	S	G	NA
16	26802	A	G	SB	16_26802	S	NA	G	G	S	G	NA	G	S	S	NA	NA	NA	S	NA	G	S	NA	G	NA	G	S	G	G	G	NA	NA	G	S	G	G	NA	S	NA	G	G	S	NA	G	S	G	S	NA	G	G	NA	S	G	S	G	G	S	S	G	G	S	NA	S	NA	NA	NA	G	NA	S	S	S	G	S	G	G	S	G	G	G	S	G	S	G	S	G	S	S	G	S	G	S	G	NA	S	S	S	G	G	S	S	G	S	G	S	S	S	G	G	G	G	G	G	G	S	S	G	G	G	S	G	S	G	G	G	G	NA	NA	G	G	G	G	G	G	S	G	NA	G	G	S	S	G	G	G	G	NA	S	G	NA	NA	S	S	G	S	S	S	S	NA	S	NA	S	S	NA	G	NA	G	S	G
16	26850	T	C	SB	16_26850	S	NA	G	G	S	G	NA	G	S	S	G	NA	NA	S	NA	G	S	NA	G	NA	G	S	G	G	S	NA	NA	G	S	G	G	G	S	S	G	G	S	G	G	S	G	S	NA	G	G	G	S	G	S	G	G	S	S	G	G	S	G	NA	NA	NA	NA	NA	NA	S	G	S	NA	S	NA	NA	S	G	G	G	S	NA	G	G	S	G	S	S	G	S	G	S	G	NA	S	S	S	G	G	S	S	G	S	G	S	S	S	G	G	G	S	G	G	G	S	G	G	G	G	G	G	S	G	G	G	G	G	NA	G	S	G	NA	G	G	S	G	G	G	G	S	S	G	G	G	G	NA	S	G	G	NA	S	S	G	S	S	S	S	NA	S	NA	S	S	NA	G	NA	NA	S	G
16	28044	C	T	SB	16_28044	S	G	G	G	S	NA	G	G	S	G	G	S	NA	S	NA	NA	NA	NA	G	NA	G	S	G	G	S	NA	S	G	S	G	NA	G	S	NA	G	G	S	G	G	NA	G	NA	NA	G	S	NA	NA	NA	NA	G	G	NA	S	G	NA	S	G	NA	S	S	G	G	NA	S	S	NA	S	S	G	G	S	G	NA	G	S	G	S	G	S	G	S	NA	G	NA	NA	S	G	G	NA	S	S	G	G	S	S	G	S	G	S	S	S	G	G	G	NA	G	G	G	G	S	G	G	G	G	G	S	G	G	S	S	NA	S	G	S	S	G	NA	G	G	G	G	G	G	S	G	G	G	G	G	S	S	G	NA	NA	S	S	G	S	G	S	S	NA	S	G	G	G	NA	G	NA	G	S	G
16	32621	G	A	SB	16_32621	S	G	G	G	S	NA	G	G	NA	NA	G	S	NA	S	NA	NA	S	S	G	G	G	G	G	G	S	NA	NA	S	S	G	G	S	S	S	G	G	S	G	G	S	G	S	G	G	G	G	S	G	S	G	G	S	NA	NA	NA	S	G	NA	S	S	G	G	G	NA	G	S	S	S	G	G	NA	G	S	G	S	NA	S	G	S	G	NA	S	G	G	S	G	G	G	S	G	S	G	NA	S	S	G	S	G	S	S	S	G	G	G	NA	G	G	G	S	S	G	G	G	S	G	S	G	G	S	NA	G	S	G	S	NA	S	G	NA	G	S	G	G	G	S	S	G	G	G	G	S	G	G	NA	S	S	S	G	S	G	S	G	G	S	G	S	S	G	NA	NA	G	S	G
16	32681	A	T	GN	16_32681	S	NA	G	NA	S	NA	NA	NA	NA	NA	NA	S	NA	S	NA	NA	S	S	G	NA	G	NA	G	G	S	S	NA	S	S	G	NA	S	S	S	G	G	S	G	G	S	NA	S	NA	G	NA	G	S	G	S	G	S	S	S	NA	NA	NA	G	NA	NA	S	NA	G	NA	NA	S	S	NA	S	NA	NA	NA	NA	S	G	S	NA	S	G	S	G	S	S	NA	NA	S	S	G	G	S	S	S	G	NA	S	S	G	NA	NA	S	S	S	G	G	G	S	G	G	G	S	S	G	NA	G	S	NA	S	NA	NA	NA	S	G	S	G	S	NA	S	NA	NA	NA	NA	G	G	G	S	S	G	G	NA	G	NA	S	G	NA	S	S	S	G	S	G	S	S	G	NA	G	S	NA	G	NA	NA	NA	S	G
16	35711	C	T	SB	16_35711	S	G	G	G	NA	NA	G	NA	G	S	NA	S	G	S	G	NA	S	NA	G	NA	G	G	S	G	NA	NA	S	S	NA	G	NA	S	S	NA	G	G	S	G	G	S	G	S	NA	NA	NA	G	S	G	S	G	G	S	S	G	NA	NA	G	S	NA	S	G	G	G	S	S	NA	S	NA	NA	G	NA	G	S	G	S	G	S	G	S	G	S	S	G	S	S	S	G	G	S	G	S	G	G	NA	NA	G	S	G	S	S	S	G	NA	G	S	G	G	G	G	S	G	G	G	NA	G	S	G	G	S	S	G	S	G	G	G	NA	G	NA	G	S	G	G	G	S	S	G	NA	G	NA	S	S	G	G	NA	S	S	G	S	G	NA	S	G	NA	G	S	S	NA	NA	NA	G	NA	NA
16	36781	C	T	SB	16_36781	S	G	G	NA	S	NA	NA	G	G	NA	S	S	G	S	G	G	S	S	G	NA	G	NA	G	G	NA	NA	S	G	S	G	S	G	S	S	G	G	S	NA	G	NA	G	NA	NA	G	G	G	NA	G	G	G	G	S	S	G	G	S	G	G	S	S	G	G	S	S	S	S	S	G	S	NA	S	G	S	NA	S	G	S	G	S	G	NA	S	G	S	G	G	G	G	S	G	S	G	G	S	S	G	S	G	S	S	S	G	NA	NA	S	NA	G	G	NA	G	G	G	G	NA	G	S	G	G	G	S	G	S	G	G	NA	S	G	NA	G	G	G	G	G	S	S	G	NA	G	G	NA	NA	G	NA	S	NA	S	G	S	G	G	S	NA	S	NA	S	S	G	G	S	G	S	NA
16	36977	C	T	SB	16_36977	S	NA	G	G	S	NA	NA	NA	G	S	NA	NA	S	S	NA	NA	S	S	G	NA	G	S	G	G	S	NA	NA	NA	S	G	G	S	S	S	G	G	S	NA	G	NA	G	NA	S	NA	NA	G	NA	G	NA	G	NA	S	S	G	G	G	NA	G	NA	S	G	G	G	S	NA	S	G	S	NA	NA	S	G	S	G	S	NA	NA	G	S	G	G	S	G	NA	S	NA	G	G	S	G	S	NA	NA	S	S	G	S	G	S	S	S	G	NA	G	S	NA	G	G	G	S	G	G	G	S	G	S	NA	NA	S	G	G	S	G	G	G	S	G	NA	G	S	G	G	NA	S	S	G	G	G	G	G	S	G	NA	G	S	S	G	S	G	G	NA	NA	NA	G	S	S	G	G	NA	G	S	NA
16	37710	T	C	SB	16_37710	S	G	G	G	NA	G	NA	NA	G	G	NA	S	G	NA	NA	G	S	NA	G	S	G	G	NA	G	NA	G	S	NA	S	G	G	S	S	S	G	G	NA	G	NA	S	G	S	NA	G	G	G	S	NA	NA	G	G	S	S	G	NA	S	G	NA	NA	S	G	G	G	NA	S	S	S	S	NA	G	NA	G	S	G	S	G	S	G	S	G	G	S	NA	G	S	S	G	G	S	G	S	G	G	S	S	G	S	G	S	S	S	G	G	G	S	G	G	G	S	S	G	G	G	G	G	S	G	G	S	S	G	NA	G	G	NA	S	G	G	G	S	G	G	G	S	S	NA	NA	G	G	NA	S	G	G	NA	S	S	G	S	NA	NA	G	NA	S	G	NA	S	G	G	S	G	S	G
16	38493	T	G	SB	16_38493	S	G	G	G	S	NA	G	G	G	NA	NA	S	NA	S	NA	G	S	S	G	S	G	NA	G	G	S	S	S	G	S	G	S	G	S	G	NA	G	S	G	G	S	G	S	NA	G	G	G	S	G	NA	G	NA	S	NA	G	G	G	G	NA	NA	G	G	NA	G	S	S	S	G	S	G	NA	S	NA	S	G	S	G	S	G	S	G	G	S	G	NA	S	NA	G	G	S	G	S	G	G	S	S	G	S	G	S	S	S	G	G	G	NA	G	G	G	NA	S	G	G	G	S	G	S	G	NA	S	S	G	S	G	G	NA	S	G	G	G	S	G	G	G	S	S	G	G	G	G	G	NA	G	G	NA	S	S	G	G	G	NA	NA	G	G	G	S	S	G	G	NA	G	S	G
16	39412	G	A	SB	16_39412	S	NA	G	G	S	G	NA	G	NA	NA	NA	NA	G	S	G	G	S	S	G	NA	G	G	S	G	S	NA	NA	NA	S	G	NA	S	G	S	NA	G	S	NA	NA	S	G	S	NA	G	NA	G	NA	G	S	G	G	S	S	G	NA	NA	G	NA	S	S	G	G	NA	NA	G	S	NA	NA	NA	G	S	G	S	G	S	NA	NA	G	S	G	S	S	G	S	S	S	G	G	S	G	S	G	G	S	S	G	S	G	S	S	S	G	G	NA	S	G	S	G	S	NA	G	G	G	S	G	S	G	G	NA	S	NA	NA	G	G	G	G	G	G	G	S	G	G	G	S	S	G	G	G	G	S	G	G	G	NA	S	S	G	S	G	S	S	NA	S	G	S	S	G	G	NA	G	S	G
16	39933	T	C	SB	16_39933	S	NA	G	G	S	NA	NA	NA	G	S	G	S	G	S	S	NA	S	NA	G	S	G	NA	S	G	S	S	NA	G	S	G	G	G	S	NA	G	G	S	G	NA	S	G	S	S	NA	G	S	S	NA	NA	G	G	NA	NA	G	G	S	G	NA	NA	S	G	G	G	G	NA	G	NA	NA	G	G	S	G	NA	G	S	NA	G	G	S	G	G	S	G	S	NA	S	G	G	S	G	S	G	G	S	S	G	S	G	S	S	S	G	NA	NA	S	G	G	G	G	S	G	G	G	G	G	S	G	NA	S	S	NA	S	NA	G	G	S	G	G	G	S	G	G	NA	S	G	G	G	NA	NA	S	S	G	G	G	S	S	G	S	NA	NA	S	G	S	G	S	S	G	G	S	G	NA	G
16	41286	T	C	GN	16_41286	S	NA	G	G	NA	G	G	S	S	S	G	S	S	S	NA	S	S	S	G	S	NA	NA	S	G	S	S	S	G	S	G	G	S	S	S	S	G	S	G	G	S	G	G	NA	G	G	G	S	NA	S	G	G	S	S	G	S	S	NA	S	S	S	NA	G	G	S	S	S	NA	NA	G	G	S	G	S	NA	NA	S	NA	G	S	G	S	S	NA	S	S	S	S	G	S	G	S	G	G	S	S	S	S	G	S	S	S	G	G	G	S	G	S	G	S	S	G	G	G	S	G	S	G	NA	S	S	NA	S	S	G	G	S	G	S	G	S	G	G	S	S	S	G	G	G	G	NA	S	G	S	S	S	S	G	S	G	S	S	NA	S	G	S	S	G	S	S	G	S	S
16	42125	G	T	SB	16_42125	S	G	G	G	S	NA	NA	S	G	S	G	S	G	S	G	G	S	S	G	S	G	NA	NA	G	S	NA	S	S	S	G	G	S	S	S	G	G	S	NA	G	S	NA	S	G	G	G	G	S	NA	NA	G	G	S	G	G	S	S	G	S	S	S	NA	G	G	S	S	S	NA	S	NA	G	S	G	S	NA	S	G	G	G	S	G	S	S	G	S	S	S	S	G	S	G	S	G	G	S	S	G	S	G	G	S	S	G	G	G	S	G	S	G	NA	S	G	G	G	S	G	S	G	G	NA	G	G	S	G	G	G	S	G	G	G	S	G	G	G	S	S	G	G	G	NA	S	S	G	G	G	S	S	G	S	G	S	G	G	S	G	S	S	G	NA	S	G	G	NA
16	42866	C	A	SB	16_42866	S	G	G	NA	NA	NA	NA	S	NA	NA	NA	S	NA	S	G	G	S	NA	G	S	G	NA	NA	G	NA	NA	S	G	S	G	NA	S	S	S	NA	G	NA	NA	G	NA	G	S	NA	G	G	G	S	NA	NA	G	G	NA	S	G	NA	NA	G	S	G	S	G	G	NA	S	NA	S	S	NA	NA	NA	S	NA	S	G	S	G	S	G	S	G	S	S	G	S	S	S	NA	G	S	G	S	NA	G	S	S	G	S	G	S	S	S	G	NA	G	S	G	S	G	S	S	G	G	NA	S	G	S	NA	G	S	NA	G	S	G	G	G	S	G	G	G	S	G	G	NA	S	S	G	G	G	G	S	S	G	G	NA	S	S	G	G	NA	NA	S	G	S	G	S	S	G	NA	S	G	S	S
16	43408	C	G	SB	16_43408	S	G	G	G	S	G	G	S	G	S	G	S	G	S	G	G	S	S	G	S	G	S	NA	G	NA	S	S	NA	S	G	NA	S	S	S	NA	G	S	G	G	S	G	S	G	G	G	NA	NA	NA	S	G	G	NA	S	G	G	S	G	S	S	S	G	G	G	NA	S	S	S	S	G	G	S	G	S	G	S	G	S	G	S	G	S	NA	G	S	S	S	G	G	S	G	S	G	G	S	NA	G	NA	G	S	S	S	G	G	G	S	NA	S	G	G	NA	G	G	G	G	G	S	G	G	NA	S	G	S	G	G	G	S	G	NA	G	S	G	G	NA	S	G	G	G	G	G	S	S	NA	NA	NA	S	S	G	S	G	S	S	G	S	G	S	S	G	S	NA	G	S	G
16	43718	T	A	SB	16_43718	NA	NA	G	G	G	G	G	S	NA	NA	G	S	G	S	NA	G	S	S	G	S	G	G	G	G	S	NA	S	S	S	G	NA	NA	S	S	G	G	S	G	NA	S	G	S	G	G	G	G	S	G	G	G	NA	NA	S	G	NA	S	G	NA	G	S	S	G	G	S	S	NA	S	G	G	G	S	G	S	G	S	G	NA	G	G	G	S	G	G	S	S	S	G	G	S	G	S	G	G	S	S	G	G	G	S	S	S	G	G	G	G	G	S	G	G	S	G	G	G	NA	G	S	G	NA	G	S	NA	S	G	G	NA	S	G	G	G	S	G	G	NA	S	S	G	G	G	G	NA	S	G	S	S	S	S	G	S	G	G	G	NA	S	G	S	S	G	S	S	G	S	S
16	45261	C	A	SB	16_45261	S	G	G	G	NA	G	G	NA	NA	NA	NA	S	G	S	G	G	G	S	G	S	G	S	G	G	NA	NA	NA	NA	S	G	NA	NA	S	S	G	G	S	G	G	NA	G	S	G	G	G	G	S	NA	S	G	G	S	S	G	NA	S	G	NA	NA	S	NA	G	G	S	S	S	NA	G	NA	NA	S	G	S	NA	G	G	S	G	S	G	S	G	G	S	NA	NA	NA	G	S	G	S	G	G	S	S	G	S	G	S	S	G	G	G	G	S	G	S	G	S	S	G	G	G	NA	G	S	G	G	S	G	G	S	G	G	G	S	G	G	G	S	G	G	G	S	S	G	G	G	NA	S	S	NA	G	S	S	S	G	NA	G	S	NA	G	S	G	S	S	G	G	NA	G	S	G
16	46114	C	A	SB	16_46114	NA	G	G	G	S	G	G	NA	NA	S	G	S	G	S	NA	NA	S	S	G	NA	G	NA	G	G	NA	NA	S	NA	S	G	NA	S	S	NA	G	G	S	G	NA	S	NA	NA	G	G	G	NA	S	NA	S	NA	NA	S	NA	NA	S	S	NA	S	NA	NA	G	G	G	NA	G	NA	S	S	S	G	S	G	G	G	S	NA	NA	G	S	G	NA	NA	G	S	S	NA	S	G	S	G	S	G	NA	S	S	G	S	G	S	S	S	NA	NA	G	S	NA	NA	G	S	NA	G	G	G	S	G	NA	G	NA	NA	S	G	S	NA	NA	G	S	G	G	G	S	G	G	NA	S	S	G	G	G	G	S	S	NA	NA	NA	S	S	S	S	NA	S	S	G	S	G	NA	S	NA	S	S	G	G	S
16	50227	G	A	SB	16_50227	S	G	NA	G	NA	G	NA	S	NA	S	NA	S	G	S	G	G	NA	NA	G	S	NA	G	S	G	S	S	S	G	S	G	NA	G	G	NA	NA	G	NA	G	G	S	NA	S	NA	NA	G	G	G	NA	S	NA	G	NA	NA	NA	S	S	G	S	NA	NA	G	G	G	S	G	S	NA	S	G	G	NA	G	NA	G	S	NA	S	S	S	G	G	S	NA	S	NA	G	S	G	S	G	S	G	G	S	G	G	S	G	S	G	S	G	NA	G	NA	G	S	G	NA	S	G	S	G	G	G	S	G	G	S	S	G	S	G	G	NA	S	G	G	G	S	NA	G	G	S	S	G	NA	G	G	NA	NA	G	G	NA	S	S	S	S	G	G	S	NA	S	NA	NA	G	G	G	S	G	G	G
16	51716	T	G	SB	16_51716	S	NA	G	G	S	G	G	G	G	NA	G	S	NA	S	NA	NA	NA	S	G	NA	G	NA	G	G	S	G	S	NA	S	G	NA	NA	S	NA	G	G	S	G	G	S	G	S	S	G	G	NA	G	G	S	S	G	S	S	G	G	S	G	NA	S	S	S	G	S	S	G	S	S	S	NA	NA	S	G	S	G	S	G	S	S	S	G	S	S	G	NA	S	S	S	G	S	G	S	G	G	S	S	G	S	G	S	S	S	G	NA	G	S	G	S	G	S	S	G	S	G	S	G	S	G	G	S	S	G	S	G	G	NA	S	G	G	G	S	G	G	G	S	S	G	NA	G	G	S	S	G	G	S	S	S	S	S	G	NA	S	G	S	G	NA	NA	G	S	S	NA	NA	NA
16	51967	T	C	SB	16_51967	S	G	G	G	NA	NA	NA	G	G	S	G	G	NA	NA	G	G	G	NA	G	NA	G	G	G	S	S	G	G	S	S	G	G	NA	S	G	G	G	S	G	G	S	G	S	G	G	G	G	G	G	S	NA	G	NA	S	NA	S	S	G	S	G	S	NA	G	NA	S	G	S	S	S	NA	G	NA	G	G	G	S	G	S	S	S	G	S	G	G	G	NA	S	S	G	S	G	S	G	G	S	S	G	S	G	S	S	S	G	G	G	S	G	S	G	G	S	G	NA	G	S	G	S	G	G	NA	NA	G	G	G	G	G	S	G	G	G	S	G	G	G	S	S	G	G	G	G	S	S	G	NA	S	S	S	S	S	NA	G	S	G	G	G	NA	S	G	NA	G	NA	G	S
16	65553	C	T	SB	16_65553	S	NA	G	G	S	S	NA	G	NA	S	NA	S	NA	S	NA	G	G	NA	G	G	G	G	G	G	G	S	S	S	S	G	NA	S	S	S	G	G	S	NA	G	S	G	S	S	G	G	G	G	G	NA	S	G	S	S	G	G	S	G	NA	NA	G	S	G	NA	S	G	S	G	S	S	G	S	G	NA	G	S	NA	G	S	S	G	S	G	G	S	G	NA	NA	G	S	NA	G	G	G	S	S	NA	S	G	S	S	S	G	NA	G	G	G	S	G	S	S	G	S	G	NA	G	S	G	G	S	S	G	S	G	G	G	S	G	G	G	S	G	S	G	S	S	G	G	G	G	NA	S	G	G	NA	S	S	S	G	G	G	S	G	G	G	NA	S	G	S	G	G	G	NA
16	65894	C	T	SB	16_65894	S	G	G	G	S	NA	NA	G	NA	NA	NA	S	S	S	G	G	G	NA	G	NA	G	S	NA	G	NA	S	S	NA	NA	G	S	S	G	S	G	G	S	S	G	S	G	S	NA	G	G	G	G	NA	S	S	NA	S	S	G	NA	S	G	NA	S	NA	S	S	NA	S	G	S	NA	S	S	G	NA	G	NA	NA	S	G	NA	S	S	G	S	G	G	S	G	S	S	G	S	G	G	G	G	NA	S	G	S	G	S	S	S	G	NA	NA	S	NA	S	G	NA	S	G	S	G	S	G	S	G	NA	S	S	G	NA	G	NA	NA	S	G	G	G	S	G	S	G	NA	S	G	G	G	NA	G	S	NA	G	S	S	S	S	S	G	G	S	G	S	G	NA	NA	G	NA	G	G	G	NA
16	68771	G	A	SB	16_68771	S	G	G	NA	S	G	NA	G	G	NA	NA	S	G	S	G	G	G	NA	G	S	G	NA	G	G	S	NA	G	NA	S	G	G	G	S	S	G	G	S	S	G	NA	G	S	G	G	G	NA	G	G	S	NA	G	G	NA	G	NA	S	G	S	G	S	S	G	S	NA	G	S	S	S	G	G	S	G	G	G	S	G	NA	S	S	G	S	S	G	S	S	S	S	G	S	G	G	G	G	S	S	G	S	G	S	S	S	G	NA	G	S	NA	S	G	G	NA	G	NA	G	NA	G	S	G	NA	S	S	G	NA	G	G	G	G	G	G	NA	S	G	S	G	S	S	G	G	G	S	NA	S	G	G	NA	S	S	S	S	G	NA	NA	NA	S	NA	S	G	G	S	NA	G	G	G
16	76763	T	C	GN	16_76763	G	G	G	S	S	S	G	NA	G	S	G	S	G	G	G	G	G	G	G	NA	G	NA	S	NA	S	S	S	NA	S	G	NA	S	S	S	S	G	G	NA	NA	S	G	G	S	G	NA	G	S	NA	S	S	G	G	NA	S	S	NA	G	G	NA	NA	S	G	S	NA	NA	S	S	S	NA	G	S	G	S	G	S	G	G	S	S	G	G	NA	G	S	S	NA	S	G	S	G	G	G	S	G	S	G	S	G	S	G	S	G	G	G	G	S	S	NA	S	S	G	S	G	S	G	S	G	G	S	S	G	S	G	G	S	S	G	S	S	S	G	S	S	S	S	G	NA	G	S	NA	S	G	S	S	S	S	S	S	G	S	S	NA	S	NA	S	S	NA	NA	S	G	G	S
16	77326	G	A	SB	16_77326	G	NA	G	NA	S	S	G	G	G	G	G	S	NA	G	G	NA	G	G	G	NA	G	NA	NA	NA	NA	NA	S	G	S	G	NA	S	S	S	NA	G	G	S	G	G	G	G	NA	G	NA	G	G	NA	NA	S	G	NA	S	G	NA	S	G	NA	S	S	S	G	NA	NA	G	S	S	S	NA	NA	S	NA	NA	G	S	G	G	S	S	G	G	S	G	S	S	S	NA	G	S	G	G	G	S	G	S	G	S	G	S	G	S	G	NA	G	G	NA	S	G	NA	S	G	S	G	S	G	S	G	NA	NA	S	G	S	G	G	S	S	G	G	G	S	G	NA	G	S	S	NA	G	NA	S	G	S	NA	G	S	S	S	S	S	NA	G	S	G	S	NA	S	S	G	NA	S	G	G	S
16	77440	A	G	GN	16_77440	G	NA	G	NA	S	NA	S	G	S	G	G	S	G	G	NA	NA	G	G	G	NA	G	S	S	NA	NA	S	S	G	S	G	NA	S	S	NA	NA	G	G	NA	G	G	G	G	S	G	NA	G	G	NA	S	S	G	NA	NA	NA	NA	S	G	G	S	S	S	G	NA	NA	G	S	S	S	NA	G	S	NA	NA	G	S	G	G	S	S	G	S	S	G	S	S	NA	NA	G	S	NA	G	G	S	G	S	G	S	G	S	G	S	G	G	G	S	S	S	G	NA	S	G	S	G	S	G	S	G	NA	S	S	G	S	G	NA	S	S	G	G	G	S	G	S	G	S	S	G	G	G	S	NA	S	G	NA	S	S	S	S	S	G	G	S	G	S	NA	S	S	G	S	S	G	NA	S
16	77446	C	T	GN	16_77446	G	NA	G	NA	S	NA	S	G	S	G	G	S	G	G	NA	NA	G	NA	G	NA	G	S	S	NA	NA	S	S	S	S	G	G	S	S	S	NA	G	G	NA	G	G	G	G	S	G	NA	G	G	NA	S	S	G	NA	S	NA	NA	S	G	G	S	S	S	G	S	S	G	S	S	S	S	G	S	NA	S	G	S	G	G	S	S	G	S	S	G	S	S	NA	NA	G	S	NA	G	G	S	G	S	G	S	G	S	G	S	G	G	S	S	S	S	G	NA	S	G	S	G	S	G	S	G	NA	S	S	G	S	G	NA	S	S	G	G	G	S	G	S	G	S	S	G	G	G	S	NA	S	G	NA	S	S	S	S	S	G	G	S	G	S	NA	S	S	G	S	S	G	NA	S
16	82177	C	T	GN	16_82177	G	G	G	G	NA	NA	NA	S	NA	S	G	S	NA	G	S	NA	G	G	G	S	S	NA	S	NA	S	S	S	S	S	G	S	S	S	S	G	G	S	S	S	G	G	NA	NA	G	NA	NA	G	NA	S	S	G	G	NA	G	NA	G	G	S	S	S	S	G	S	S	S	S	S	NA	NA	G	S	G	S	G	S	S	G	S	S	G	NA	NA	G	S	S	S	S	G	S	G	G	S	S	G	S	G	S	NA	S	G	S	G	NA	G	NA	NA	S	G	S	S	G	NA	G	S	G	S	G	G	S	S	G	S	G	S	S	S	G	G	S	S	G	G	G	S	S	G	G	G	S	G	G	NA	S	NA	S	S	S	S	NA	NA	S	NA	S	NA	S	S	G	S	S	G	G	S
16	82212	G	A	GN	16_82212	G	S	G	G	S	NA	NA	S	NA	S	G	S	NA	S	S	NA	G	NA	G	S	NA	NA	S	NA	NA	NA	S	S	S	G	S	S	S	S	G	G	S	S	S	G	G	NA	NA	S	G	NA	G	NA	S	S	G	G	S	G	NA	G	G	S	S	S	S	G	S	NA	NA	S	S	NA	NA	G	S	G	NA	G	S	S	G	S	S	G	NA	NA	G	S	S	S	S	G	S	G	G	S	S	G	S	G	S	G	S	G	S	G	NA	G	NA	S	S	G	S	S	G	S	G	S	G	S	G	G	S	S	G	S	G	G	S	S	G	G	S	S	G	G	G	S	S	G	G	G	S	G	G	NA	S	NA	S	S	S	S	NA	NA	S	NA	S	NA	S	S	G	S	NA	G	G	S
16	82718	T	C	GN	16_82718	G	G	G	NA	S	S	NA	S	G	S	G	S	G	G	S	G	G	G	G	NA	G	NA	NA	S	NA	NA	NA	G	S	G	NA	S	S	S	G	G	S	S	NA	NA	G	G	NA	NA	NA	G	G	NA	S	S	G	G	S	G	G	G	G	G	S	S	S	G	S	NA	G	S	S	NA	G	G	S	NA	S	NA	S	G	G	S	S	NA	NA	S	G	S	S	S	NA	G	S	G	G	G	S	G	S	NA	S	G	S	G	S	G	NA	G	G	S	S	G	S	S	G	NA	G	S	G	NA	NA	NA	S	S	G	S	NA	G	NA	S	G	G	G	S	G	G	G	S	S	G	G	G	S	G	G	G	NA	S	S	S	S	S	G	G	S	NA	NA	G	S	NA	G	S	S	G	G	NA
16	86069	G	A	GN	16_86069	G	G	G	G	NA	NA	G	S	G	NA	NA	S	G	G	G	NA	G	G	G	NA	G	S	S	G	NA	NA	NA	G	S	G	NA	S	S	S	G	G	S	NA	NA	NA	NA	G	NA	G	NA	NA	G	G	S	S	G	NA	S	G	NA	G	G	NA	NA	NA	NA	G	S	S	NA	S	S	S	NA	NA	S	NA	NA	G	S	NA	G	S	S	G	G	NA	G	S	NA	S	S	G	S	G	G	G	S	G	S	G	S	G	S	G	S	G	G	G	G	NA	S	G	S	S	G	S	G	S	G	S	G	G	S	S	G	S	G	G	S	S	G	G	G	S	G	G	NA	S	S	G	G	G	S	NA	G	S	S	NA	S	S	S	NA	G	NA	NA	NA	S	G	S	NA	G	NA	NA	G	G	S
16	87028	C	T	GN	16_87028	G	NA	G	NA	S	NA	S	S	NA	S	NA	S	S	S	NA	NA	G	G	G	NA	G	S	S	NA	S	NA	S	S	S	G	NA	S	S	S	G	G	S	S	G	S	NA	G	S	G	NA	S	G	S	G	S	G	G	S	G	NA	S	G	NA	NA	S	S	G	S	S	NA	NA	S	S	NA	G	S	G	S	G	S	S	NA	S	S	G	S	G	G	S	S	S	S	S	S	G	G	G	S	G	S	G	S	G	S	G	S	G	NA	G	G	S	NA	G	S	S	G	S	G	NA	G	S	NA	NA	S	S	G	S	S	G	S	S	NA	G	NA	S	G	G	S	NA	S	S	G	NA	NA	G	G	S	S	NA	S	S	S	S	NA	G	S	S	S	G	S	S	G	NA	S	G	G	NA
16	91357	C	T	GN	16_91357	G	S	G	G	S	S	G	S	S	S	S	S	G	G	S	G	G	G	G	NA	G	NA	S	NA	G	S	NA	G	S	G	S	S	S	S	NA	G	S	S	NA	G	G	G	NA	NA	S	NA	G	NA	NA	S	G	NA	S	G	G	S	G	S	S	S	S	NA	S	S	G	S	S	S	S	NA	G	G	S	G	S	NA	G	S	S	G	NA	NA	G	S	S	S	S	G	S	G	G	G	S	G	S	G	S	G	S	G	S	G	S	G	G	S	S	G	S	S	G	S	G	NA	G	S	G	NA	S	NA	G	S	S	G	S	S	G	S	G	S	G	G	G	S	NA	G	NA	G	S	S	G	S	S	G	S	S	S	S	NA	G	NA	NA	S	G	S	S	NA	S	S	NA	G	NA
16	97006	T	C	GN	16_97006	G	S	G	G	S	NA	NA	S	NA	S	NA	S	NA	G	S	NA	G	NA	G	NA	G	S	S	G	S	S	S	G	S	G	S	S	S	S	G	G	S	S	G	NA	NA	S	S	G	NA	NA	G	NA	NA	S	G	G	S	G	NA	G	G	NA	S	S	S	G	S	S	G	S	S	NA	G	NA	G	G	S	S	S	S	S	S	S	G	S	S	NA	S	S	S	S	G	S	G	G	G	S	G	S	S	S	G	S	G	S	G	NA	S	G	NA	S	G	NA	S	G	S	G	S	G	S	G	NA	S	S	G	S	G	G	S	S	G	S	S	S	G	G	G	S	NA	G	NA	G	S	G	G	S	S	NA	S	S	S	NA	NA	G	S	G	S	NA	NA	NA	NA	S	NA	NA	G	S
16	98236	A	G	GN	16_98236	G	G	G	G	NA	S	G	S	S	S	G	S	S	S	G	NA	G	G	G	S	G	S	S	NA	S	S	S	NA	S	NA	NA	S	S	S	NA	G	S	S	S	NA	G	S	S	G	NA	NA	NA	NA	S	S	G	NA	S	G	S	G	NA	NA	S	S	NA	G	S	S	G	S	S	NA	S	NA	NA	G	S	G	S	NA	G	S	S	G	G	NA	G	S	NA	S	NA	G	S	S	G	NA	S	G	S	G	S	G	S	S	S	G	NA	G	G	S	S	G	S	S	G	S	G	S	G	S	S	S	S	S	G	S	NA	G	S	S	G	S	G	S	G	G	NA	S	S	G	G	NA	S	G	S	S	NA	S	S	NA	S	S	G	G	S	G	S	G	S	S	G	NA	NA	S	NA	NA
16	98320	T	C	GN	16_98320	G	G	G	G	S	S	G	S	S	NA	S	S	NA	G	NA	NA	G	G	G	S	G	S	NA	NA	S	S	S	S	S	NA	S	S	S	S	G	G	S	S	S	G	G	S	NA	G	NA	S	G	S	G	S	G	NA	S	G	NA	G	G	S	S	S	NA	NA	S	S	NA	S	S	NA	S	NA	NA	G	S	G	NA	G	G	S	S	G	S	NA	G	S	NA	NA	NA	G	S	G	G	G	S	G	S	G	S	G	S	G	S	G	NA	G	G	S	S	G	S	S	G	S	G	NA	G	S	S	NA	S	S	NA	S	G	G	S	S	G	S	NA	S	G	G	G	S	S	G	S	S	S	G	G	S	NA	S	S	NA	S	S	G	G	NA	G	S	G	S	S	S	S	NA	NA	NA	NA
16	98373	T	A	SB	16_98373	G	G	G	G	S	S	G	S	NA	G	NA	NA	G	G	NA	NA	G	G	G	NA	G	NA	S	G	NA	NA	S	NA	S	NA	S	S	S	NA	G	G	G	S	NA	G	G	S	G	G	NA	NA	G	NA	G	NA	G	NA	G	NA	NA	G	G	NA	S	S	S	NA	S	NA	G	S	NA	S	NA	G	G	G	S	G	S	G	G	S	S	G	NA	NA	G	S	NA	NA	S	G	S	G	G	G	S	G	S	G	S	G	S	G	S	G	G	G	G	S	S	G	S	S	G	S	G	S	G	S	G	NA	S	S	G	S	G	G	S	S	G	S	G	S	G	G	G	S	S	G	G	G	S	G	G	G	NA	NA	S	S	S	S	G	G	S	G	S	G	S	S	G	S	NA	NA	G	NA
16	98464	C	T	GN	16_98464	G	G	G	G	S	S	G	S	NA	S	NA	S	G	G	S	NA	G	G	G	S	G	NA	S	NA	S	S	S	NA	S	G	NA	S	S	S	G	G	NA	S	S	S	G	S	S	G	NA	NA	NA	NA	G	S	G	NA	S	S	NA	G	G	G	NA	S	S	NA	S	S	S	S	S	S	S	G	S	NA	S	G	S	NA	G	S	S	G	S	NA	S	S	NA	S	S	G	S	G	G	G	S	S	S	G	S	G	S	G	S	G	S	G	G	S	S	G	S	S	G	S	G	NA	G	S	G	NA	S	S	G	S	G	G	S	S	G	NA	G	S	G	G	G	S	S	S	G	G	S	G	G	S	NA	S	S	S	S	S	NA	S	S	G	S	G	S	S	G	S	NA	NA	G	NA
16	99915	A	G	SB	16_99915	G	G	G	G	NA	NA	G	S	G	S	NA	NA	G	G	NA	G	NA	G	G	NA	G	NA	G	NA	NA	S	S	G	S	G	NA	NA	S	S	NA	NA	S	S	G	NA	G	S	G	NA	NA	NA	G	NA	G	NA	G	G	S	G	G	S	G	G	S	S	S	G	NA	S	G	S	NA	NA	NA	G	G	G	G	G	S	G	G	S	S	G	G	NA	G	NA	NA	S	NA	G	S	G	G	G	NA	G	S	G	S	G	S	G	S	G	NA	G	G	NA	S	G	NA	S	G	S	G	NA	G	S	G	NA	NA	NA	NA	S	G	G	NA	S	G	S	G	S	G	G	G	S	S	G	G	G	S	G	G	S	NA	NA	S	S	S	S	NA	G	NA	NA	S	G	NA	S	NA	S	S	G	G	NA
16	102546	A	G	GN	16_102546	G	NA	G	NA	S	NA	G	S	S	NA	S	S	NA	G	S	G	G	G	G	NA	G	NA	S	S	S	G	S	G	S	G	G	S	S	S	S	S	NA	G	G	S	G	G	S	G	NA	G	NA	G	G	S	G	NA	S	G	G	S	G	NA	S	S	G	G	S	S	G	S	S	S	S	NA	G	G	S	G	S	G	G	S	S	G	G	S	G	S	S	S	S	G	S	G	G	G	S	G	S	G	S	G	S	G	S	G	G	S	G	S	S	G	S	S	G	S	G	S	G	S	G	S	S	S	G	S	NA	G	S	S	G	S	G	S	G	G	G	S	NA	G	G	G	S	G	G	S	G	S	S	S	S	S	S	NA	S	NA	S	G	S	S	G	S	S	G	G	S
16	104192	G	A	SB	16_104192	G	NA	G	G	S	NA	NA	S	NA	NA	G	S	G	G	G	S	G	S	G	S	NA	NA	G	G	NA	NA	S	G	S	G	G	S	S	S	G	G	S	NA	G	S	G	G	G	NA	G	G	G	G	G	S	G	NA	S	G	G	S	NA	G	NA	S	S	NA	S	S	G	S	S	S	S	G	G	G	S	G	S	G	G	S	S	G	G	NA	G	NA	S	S	G	G	S	G	G	G	S	G	S	G	S	G	S	G	S	G	NA	NA	G	S	S	G	S	S	G	NA	G	S	G	S	G	G	S	S	G	S	NA	G	S	S	G	S	NA	S	G	G	G	S	S	G	G	G	NA	G	G	S	G	G	S	S	S	S	NA	G	S	NA	NA	NA	S	S	G	S	S	G	NA	NA
16	108820	G	A	GN	16_108820	G	S	G	G	S	S	S	NA	NA	S	S	S	G	G	NA	NA	G	G	G	G	G	NA	S	S	G	NA	NA	G	S	NA	NA	NA	S	S	NA	NA	S	S	NA	NA	G	G	S	G	G	G	S	NA	G	S	G	NA	S	NA	NA	S	G	NA	S	S	S	G	S	S	G	S	S	NA	S	G	G	NA	S	G	S	NA	NA	S	S	G	S	S	G	NA	S	NA	S	G	S	G	G	G	S	G	S	G	S	G	S	G	S	G	G	G	G	S	S	G	NA	S	G	S	G	S	G	S	S	NA	S	S	G	S	G	NA	S	NA	G	NA	G	S	G	G	NA	G	NA	G	G	G	S	G	G	S	NA	NA	S	S	S	S	NA	NA	NA	G	S	G	S	S	G	S	S	G	G	S
16	109055	C	G	GN	16_109055	G	G	G	G	S	NA	S	S	NA	NA	S	S	NA	G	NA	NA	G	NA	G	G	G	S	S	S	G	G	S	G	NA	NA	NA	NA	S	S	NA	G	S	S	G	S	NA	G	NA	G	NA	G	G	S	G	S	G	NA	S	G	NA	S	G	G	S	NA	S	S	S	S	G	S	S	S	S	G	NA	G	S	G	S	NA	G	S	S	G	NA	S	G	S	S	S	S	S	S	G	G	S	S	G	S	G	S	G	S	G	S	G	G	G	S	NA	S	G	NA	S	G	S	G	S	G	S	NA	NA	NA	S	NA	S	G	S	NA	NA	G	S	S	S	G	G	NA	G	S	NA	G	G	S	G	G	S	S	S	S	S	S	S	G	NA	NA	G	S	G	S	S	G	S	S	G	NA	S
16	115384	G	T	GN	16_115384	G	S	G	NA	S	NA	NA	S	G	S	NA	S	S	G	G	NA	G	G	G	G	G	S	S	NA	G	S	S	NA	S	G	G	S	S	S	G	G	S	S	G	G	G	G	NA	G	NA	G	G	NA	G	S	G	NA	S	S	NA	S	G	G	NA	S	S	G	S	S	G	S	NA	S	NA	G	G	G	S	G	S	G	G	S	S	G	NA	S	G	S	S	S	S	G	S	G	G	G	S	G	S	G	S	G	S	G	S	G	S	G	G	G	S	G	S	S	G	S	G	S	G	S	G	NA	S	S	NA	S	G	S	S	S	G	S	G	S	G	S	G	G	S	G	G	G	S	G	G	S	G	S	S	S	S	S	NA	G	S	G	S	G	S	S	G	NA	S	G	G	S
16	115590	G	A	GN	16_115590	G	S	G	G	G	S	G	S	NA	NA	NA	NA	G	G	NA	G	G	G	G	G	G	NA	G	G	G	NA	S	G	S	G	NA	S	S	S	G	G	NA	S	G	NA	NA	G	NA	G	S	G	NA	G	NA	S	G	G	S	G	NA	S	G	G	NA	S	S	NA	S	S	G	S	S	S	NA	G	G	G	S	G	S	G	G	S	S	G	G	S	G	S	S	S	S	G	S	G	G	G	S	G	S	G	S	NA	S	G	S	G	NA	G	G	NA	S	G	NA	S	G	NA	G	S	G	S	G	G	S	S	G	S	G	G	S	S	G	S	G	S	G	NA	G	G	S	G	G	G	S	NA	G	S	S	S	S	S	S	S	G	G	S	G	NA	G	S	NA	G	NA	S	S	G	S
16	116322	T	C	GN	16_116322	G	NA	NA	G	G	S	NA	S	G	NA	NA	S	G	G	S	NA	G	G	G	G	G	NA	S	NA	G	G	NA	G	S	G	S	S	S	NA	G	G	S	S	G	NA	NA	G	NA	NA	G	G	S	S	G	NA	G	G	NA	NA	NA	S	G	G	S	S	S	G	S	S	G	S	S	S	NA	G	G	G	S	G	NA	G	G	S	S	G	G	S	NA	S	S	S	NA	G	S	G	G	G	S	G	S	G	S	G	NA	G	S	G	NA	NA	NA	S	S	G	NA	S	G	S	G	S	G	S	NA	NA	S	S	G	S	G	G	S	S	G	S	NA	S	G	G	G	G	S	G	G	G	NA	G	G	S	G	NA	S	S	S	S	NA	G	S	NA	S	G	S	S	G	S	NA	G	NA	S
16	119384	C	T	GN	16_119384	G	NA	G	S	NA	S	S	S	S	S	S	S	S	NA	NA	NA	S	NA	G	G	G	S	NA	G	G	S	S	G	S	NA	S	S	S	S	G	G	NA	S	G	NA	G	G	NA	S	NA	G	S	NA	G	S	NA	NA	S	G	S	S	G	G	S	S	S	G	S	G	S	NA	S	S	S	NA	G	G	NA	NA	S	G	G	S	S	G	G	S	G	S	S	S	NA	S	S	G	S	NA	S	G	S	G	S	G	S	G	S	S	NA	G	S	S	S	G	NA	S	S	NA	G	S	G	S	G	NA	NA	S	G	G	G	G	NA	S	G	S	G	S	G	G	G	G	S	G	G	G	NA	NA	G	S	S	NA	S	S	S	S	G	G	S	G	S	NA	S	NA	G	S	S	S	S	S
16	120608	A	G	GN	16_120608	G	NA	S	S	S	S	NA	S	G	S	NA	S	G	G	NA	G	NA	G	G	G	NA	NA	S	G	G	NA	S	S	S	G	S	S	S	S	NA	G	S	NA	G	G	NA	G	G	G	NA	NA	NA	NA	NA	S	G	NA	S	G	NA	S	NA	NA	S	S	S	G	S	S	G	S	S	NA	NA	NA	G	G	NA	G	S	G	G	S	S	G	G	S	G	S	S	S	S	G	S	G	S	G	S	G	S	G	S	G	S	G	S	G	S	G	S	S	S	G	NA	S	S	S	G	S	G	S	G	NA	S	S	G	G	S	G	S	S	G	S	G	S	G	S	G	G	S	G	G	S	S	NA	G	S	S	NA	S	S	S	S	G	S	S	G	S	G	S	S	G	S	NA	NA	G	S
16	120832	C	T	GN	16_120832	G	NA	G	G	S	S	NA	S	S	S	NA	S	NA	G	NA	NA	G	NA	G	G	G	S	S	G	G	S	S	G	S	G	NA	G	S	S	NA	G	S	S	NA	G	NA	G	S	S	S	NA	S	S	G	S	G	G	NA	G	NA	S	S	NA	S	S	S	S	S	S	G	S	S	S	S	NA	G	G	NA	NA	S	S	G	S	S	G	S	NA	G	S	S	S	S	S	S	G	S	G	S	G	NA	G	S	G	S	G	S	S	NA	G	G	S	S	G	NA	S	S	S	G	NA	G	S	S	NA	S	S	G	G	S	G	S	S	G	S	G	S	G	G	NA	G	S	G	G	G	S	NA	G	S	NA	NA	S	S	S	S	NA	S	S	S	S	G	S	NA	NA	S	S	G	NA	NA
16	120838	G	C	GN	16_120838	G	NA	G	G	S	S	NA	S	S	S	NA	S	NA	G	NA	NA	G	NA	G	G	G	NA	S	G	G	S	S	G	NA	G	NA	G	S	NA	NA	G	S	S	NA	G	NA	G	NA	G	S	G	S	S	G	S	G	G	NA	G	NA	S	NA	NA	S	S	S	G	S	S	G	S	S	S	S	NA	G	G	NA	NA	S	G	G	S	S	G	G	NA	G	S	S	S	S	G	S	G	S	G	S	G	NA	G	S	G	S	G	S	G	NA	G	G	S	S	G	NA	S	S	S	G	NA	G	S	G	NA	S	S	G	G	G	G	S	S	G	S	G	S	G	G	NA	G	S	G	G	G	S	NA	G	S	NA	NA	S	S	S	S	NA	G	S	G	S	G	S	S	NA	S	S	G	NA	NA
16	120844	C	T	GN	16_120844	G	NA	G	G	S	S	NA	S	S	S	NA	S	NA	G	NA	NA	G	NA	G	S	G	S	S	G	G	S	S	G	S	G	NA	G	S	S	NA	G	S	S	NA	G	NA	G	NA	S	S	G	S	S	G	S	G	G	NA	G	NA	S	NA	NA	S	S	S	S	S	S	G	S	S	S	S	NA	G	G	NA	NA	S	S	G	S	S	G	S	NA	G	S	S	S	S	S	S	G	S	G	S	G	NA	G	S	G	S	G	S	S	NA	G	G	S	S	G	NA	S	S	S	G	NA	G	S	G	NA	S	S	G	G	G	G	S	S	G	S	G	S	G	G	NA	G	S	G	G	G	S	NA	G	S	NA	NA	S	S	S	S	NA	S	S	S	S	S	S	S	NA	S	S	G	NA	NA
16	122957	G	A	SB	16_122957	G	G	G	G	NA	S	NA	S	S	G	NA	NA	G	G	NA	G	G	NA	G	G	NA	NA	G	NA	G	S	S	G	S	G	G	G	S	NA	G	NA	S	NA	G	G	G	G	G	NA	NA	G	NA	S	G	S	G	G	S	NA	NA	S	G	NA	S	S	S	NA	NA	S	G	S	G	S	NA	G	G	NA	S	G	S	NA	G	S	S	G	G	S	G	S	S	S	S	G	NA	NA	S	NA	S	G	S	G	S	G	S	G	S	G	G	NA	G	S	S	G	G	S	S	S	G	S	G	S	G	NA	S	S	G	G	G	G	S	S	G	NA	G	S	S	G	G	G	S	G	G	NA	S	NA	G	S	S	NA	S	S	S	S	G	G	S	G	S	G	S	NA	G	S	S	NA	G	S
16	127048	C	A	GN	16_127048	G	S	G	NA	NA	NA	G	S	G	NA	NA	S	G	G	S	NA	G	G	G	G	G	NA	S	NA	S	NA	S	G	S	G	NA	G	S	NA	G	G	S	S	G	NA	G	G	S	G	S	NA	S	S	S	S	G	NA	S	G	G	S	G	NA	NA	S	S	S	S	S	S	S	S	S	S	NA	G	G	S	G	S	G	G	S	S	G	S	S	G	S	NA	S	S	G	S	S	S	G	S	G	S	G	S	G	S	G	S	G	S	S	G	S	S	G	G	S	S	NA	G	S	G	S	G	S	S	S	S	S	G	G	S	S	G	S	NA	S	S	G	G	G	S	G	S	G	S	G	G	S	G	NA	S	S	S	S	G	G	S	G	S	NA	S	NA	G	S	NA	G	NA	S
16	127391	G	A	GN	16_127391	G	NA	G	S	S	S	S	NA	G	S	S	S	G	G	S	G	S	G	G	G	G	NA	NA	NA	NA	S	S	G	S	NA	S	S	S	S	S	G	S	NA	NA	NA	NA	G	NA	G	NA	G	S	S	G	S	G	NA	S	G	NA	S	G	G	NA	NA	S	G	S	S	G	S	NA	S	S	G	G	G	S	G	S	NA	G	S	S	G	G	NA	G	S	S	S	S	G	S	G	S	G	S	G	S	G	S	G	S	G	S	G	S	G	G	S	S	G	G	S	S	S	G	NA	G	S	S	NA	S	S	G	G	G	G	G	S	G	S	NA	S	S	G	G	G	S	G	G	G	NA	G	G	S	S	S	S	S	S	S	G	S	S	G	S	G	S	S	G	NA	NA	G	G	S
16	128829	T	C	GN	16_128829	G	NA	G	G	S	NA	G	S	S	S	S	S	S	G	S	G	G	NA	G	G	S	G	S	G	NA	NA	S	NA	S	G	S	G	S	S	G	NA	S	S	S	NA	S	G	G	G	G	G	S	S	G	NA	S	G	S	S	NA	S	NA	S	NA	S	S	NA	S	S	G	NA	S	NA	NA	S	G	S	S	G	S	G	S	S	S	G	S	NA	S	S	S	S	S	G	S	G	S	G	S	G	NA	S	S	G	S	G	S	G	NA	G	G	S	S	G	NA	S	S	S	G	NA	G	S	NA	NA	S	S	NA	G	G	G	G	S	G	S	G	G	S	G	G	G	S	G	G	NA	S	G	S	S	S	NA	S	G	S	NA	NA	G	S	G	NA	G	S	NA	NA	S	S	G	G	NA
16	141291	G	A	SB	16_141291	G	S	S	S	S	NA	S	G	G	S	G	S	G	G	NA	G	G	G	G	G	G	NA	NA	G	G	NA	S	G	S	G	NA	G	G	NA	G	G	S	S	G	G	G	G	G	G	NA	G	NA	S	NA	S	G	G	NA	NA	NA	NA	G	S	NA	S	NA	NA	G	S	G	S	G	NA	S	G	G	G	NA	S	S	NA	NA	S	S	G	G	S	G	S	S	S	S	G	S	G	S	G	S	G	S	G	S	G	S	G	S	G	NA	G	NA	S	S	G	G	S	S	G	G	NA	G	S	NA	NA	S	S	S	G	G	G	G	S	G	S	G	S	S	G	G	NA	S	G	S	G	S	G	G	NA	S	NA	G	S	S	S	NA	S	S	NA	S	NA	NA	NA	NA	S	S	G	S	NA
16	141321	A	G	GN	16_141321	G	S	S	S	S	S	S	G	G	S	S	S	S	G	NA	G	G	G	G	G	G	NA	NA	G	G	NA	S	G	S	G	NA	G	G	S	S	G	S	S	G	S	G	G	NA	G	S	G	S	S	NA	S	G	G	S	NA	NA	NA	G	S	NA	S	S	S	G	S	G	S	G	S	S	S	G	G	S	S	S	NA	NA	S	S	G	G	S	G	S	S	S	S	G	S	G	S	G	S	G	S	G	S	G	S	G	S	G	NA	G	NA	S	S	G	G	S	S	G	G	NA	G	S	NA	NA	S	S	S	G	G	G	S	S	G	S	G	NA	S	G	G	NA	S	G	S	G	S	G	G	NA	S	NA	G	S	S	S	NA	S	S	NA	S	NA	NA	NA	NA	S	S	G	S	NA
16	145759	G	A	SB	16_145759	G	S	S	S	NA	S	NA	G	G	S	G	NA	G	G	G	G	G	G	G	G	G	S	NA	G	NA	G	S	NA	S	G	S	G	G	G	G	G	S	S	G	NA	G	G	NA	G	NA	NA	NA	S	NA	S	G	G	S	G	NA	G	G	S	S	S	NA	S	G	S	G	S	NA	S	S	NA	G	G	G	S	S	G	G	S	S	G	G	S	G	S	S	S	S	G	S	G	S	G	S	G	S	G	S	G	S	G	S	G	NA	G	G	S	S	G	G	S	S	NA	G	NA	G	S	G	NA	S	NA	S	G	G	G	G	S	G	S	G	S	S	G	G	NA	NA	G	S	G	S	G	G	S	NA	NA	G	S	S	NA	NA	NA	S	NA	NA	NA	NA	NA	G	S	NA	G	S	S
16	147080	T	C	GN	16_147080	G	S	S	NA	S	NA	S	G	NA	S	NA	S	NA	G	NA	G	G	NA	G	NA	G	S	NA	G	G	NA	S	NA	S	S	G	G	G	NA	G	G	S	S	G	G	G	G	NA	G	G	G	S	S	S	S	NA	NA	S	S	NA	G	G	S	S	S	S	NA	G	S	S	S	S	S	NA	NA	G	G	G	S	S	S	G	S	S	G	G	S	G	S	S	NA	S	G	S	G	NA	S	NA	G	S	NA	NA	G	S	G	S	G	S	NA	G	S	S	G	G	S	S	G	G	G	G	S	G	G	S	S	S	G	G	G	G	S	G	S	NA	S	S	G	S	G	S	G	S	G	NA	G	NA	S	G	NA	G	S	S	S	G	NA	S	NA	S	NA	S	S	G	S	S	G	S	S
16	154007	G	A	GN	16_154007	G	S	S	NA	S	NA	S	G	NA	S	NA	NA	G	G	S	NA	G	NA	G	G	G	NA	S	NA	S	NA	S	NA	S	S	NA	NA	G	G	G	G	S	S	S	G	NA	G	S	G	G	G	S	S	S	NA	G	G	S	G	S	G	G	S	S	S	S	S	NA	S	NA	S	S	S	S	NA	S	G	S	S	S	G	G	S	G	S	S	S	G	S	S	S	S	NA	S	G	S	G	G	S	S	G	S	G	S	G	S	G	NA	S	S	S	S	G	S	S	S	G	G	NA	G	S	G	NA	NA	S	S	G	G	G	G	S	NA	S	G	S	S	G	G	G	S	G	S	G	S	G	G	S	NA	NA	G	S	S	S	S	NA	S	G	S	S	S	S	G	NA	S	G	S	S
16	155716	G	A	SB	16_155716	G	S	S	NA	S	NA	S	G	S	G	G	S	G	G	G	NA	NA	NA	S	G	G	NA	G	NA	G	G	S	G	S	S	NA	NA	G	G	G	G	S	S	G	S	G	G	G	G	G	NA	S	NA	S	S	G	G	S	G	NA	G	G	S	NA	NA	S	S	NA	NA	G	S	NA	S	G	G	S	G	G	S	S	G	G	S	G	G	S	S	G	NA	S	S	S	G	S	G	S	G	G	S	S	G	G	G	S	G	S	G	S	G	G	S	S	G	G	S	S	G	G	G	G	S	G	G	S	S	S	G	G	G	NA	S	G	NA	G	S	S	G	G	G	S	G	S	G	S	G	G	G	S	NA	G	S	S	S	NA	S	S	NA	S	G	G	S	G	G	S	NA	G	NA
16	167064	C	T	SB	16_167064	G	S	S	S	G	NA	NA	G	G	NA	G	S	NA	S	G	NA	G	NA	S	G	G	NA	NA	NA	G	S	G	G	S	NA	NA	G	G	G	G	G	NA	S	G	NA	S	G	G	NA	G	NA	S	S	S	NA	G	G	S	G	S	G	NA	NA	G	S	S	S	G	G	S	G	G	NA	NA	NA	NA	G	G	S	S	G	G	G	G	G	S	NA	S	S	S	S	NA	G	S	G	S	G	G	S	S	G	S	G	S	G	S	G	NA	G	G	S	S	G	NA	S	S	G	G	NA	G	S	G	NA	G	S	S	G	G	G	G	S	G	G	G	S	S	G	S	G	S	G	S	G	S	G	G	NA	G	NA	G	S	S	G	G	G	NA	NA	G	G	S	G	G	G	S	G	S	NA
16	168266	G	T	GN	16_168266	G	NA	S	S	G	NA	S	G	S	S	NA	NA	G	NA	NA	G	S	S	S	G	G	S	S	S	S	S	S	NA	S	S	NA	S	G	NA	NA	G	S	S	G	G	G	G	G	G	S	NA	S	S	G	S	G	G	S	G	S	G	G	S	NA	S	S	NA	G	NA	G	S	G	S	S	G	S	G	G	S	S	G	G	S	NA	G	S	NA	S	S	NA	S	S	G	S	G	S	G	G	S	S	S	S	S	S	G	S	G	S	NA	G	S	S	G	NA	S	S	G	G	G	G	S	G	S	G	S	S	G	NA	G	S	S	S	NA	G	S	S	G	S	G	NA	G	S	G	S	S	G	S	S	S	S	S	S	S	G	NA	S	S	G	NA	S	NA	G	S	NA	NA	S	S
16	168571	G	C	SB	16_168571	G	NA	S	NA	G	NA	NA	G	S	S	NA	S	G	S	NA	G	G	S	S	G	G	NA	G	NA	G	NA	G	G	S	S	NA	G	G	G	G	G	S	G	S	G	G	G	G	G	G	G	S	S	S	S	NA	NA	S	G	NA	G	G	S	S	NA	S	S	G	G	NA	G	G	NA	NA	NA	S	G	G	S	S	G	G	S	G	G	S	G	S	S	NA	S	S	G	S	G	S	G	G	S	S	G	S	NA	S	G	S	G	NA	G	G	S	S	NA	NA	S	S	G	G	G	G	S	G	NA	NA	S	S	G	G	NA	G	NA	G	G	NA	S	S	G	S	G	S	G	NA	G	NA	G	G	NA	S	NA	NA	S	S	S	G	NA	S	S	G	NA	S	NA	G	S	S	G	S	NA
16	170900	C	T	SB	16_170900	G	NA	S	NA	G	G	S	G	S	NA	NA	S	G	S	NA	NA	G	NA	S	G	G	S	NA	G	G	G	NA	G	S	NA	NA	NA	G	G	G	G	S	S	NA	G	NA	G	NA	G	G	S	S	NA	NA	S	G	NA	S	G	NA	G	G	S	S	S	S	S	G	G	G	G	G	NA	NA	G	S	G	G	S	S	G	NA	S	G	G	S	G	NA	NA	S	NA	NA	G	S	G	S	G	G	S	S	NA	S	G	S	G	S	G	NA	G	G	NA	S	G	NA	S	NA	G	G	G	G	S	G	NA	G	NA	S	G	G	G	G	S	G	G	G	NA	S	NA	S	NA	S	G	NA	G	S	G	G	S	NA	NA	G	S	S	S	G	NA	NA	NA	G	G	NA	S	NA	NA	NA	G	S	S
16	171729	T	C	SB	16_171729	G	NA	S	S	G	NA	S	G	S	S	S	S	G	S	NA	G	G	G	S	G	G	NA	S	G	G	NA	NA	NA	S	S	NA	G	G	NA	G	G	S	S	G	G	G	G	G	G	G	G	S	NA	S	NA	G	G	S	G	NA	NA	NA	NA	NA	S	S	S	G	G	G	G	G	S	S	NA	S	NA	G	S	S	G	G	S	G	G	S	G	S	S	S	S	S	G	S	G	S	G	G	S	S	G	S	NA	S	G	S	G	NA	NA	G	S	S	NA	G	S	S	G	G	G	G	S	G	G	G	S	G	G	G	G	G	S	G	NA	G	S	S	G	S	NA	S	G	S	G	S	G	G	S	G	NA	G	S	S	S	NA	NA	NA	S	G	G	NA	S	G	NA	NA	NA	NA	S
16	172037	G	A	SB	16_172037	G	S	S	S	NA	G	NA	NA	NA	NA	G	S	G	S	G	G	G	NA	S	G	G	S	NA	NA	G	NA	G	NA	S	NA	NA	G	G	G	NA	G	NA	S	G	S	NA	G	S	G	G	G	S	S	NA	S	G	G	S	NA	G	G	G	S	NA	S	S	G	G	G	G	G	NA	S	NA	G	NA	G	G	S	S	G	G	S	G	G	NA	NA	S	NA	S	S	NA	G	S	G	S	G	G	S	S	NA	S	NA	S	G	G	G	S	NA	G	S	S	G	NA	S	S	G	G	NA	G	S	G	G	NA	S	G	G	G	G	NA	S	NA	G	G	S	NA	G	S	NA	NA	G	S	NA	S	G	G	S	G	NA	G	NA	S	NA	G	S	NA	NA	G	G	NA	NA	G	S	NA	NA	S	NA
16	172086	T	C	SB	16_172086	G	S	S	S	G	G	S	NA	NA	NA	NA	S	G	S	G	G	NA	NA	S	G	G	S	NA	NA	G	NA	G	G	S	NA	NA	NA	G	G	NA	G	NA	S	G	S	G	G	S	G	G	G	S	S	NA	S	G	G	S	NA	G	NA	NA	S	NA	S	S	NA	G	G	G	G	NA	S	NA	G	NA	G	G	S	S	G	G	S	G	G	NA	G	S	S	S	S	NA	G	S	G	S	G	G	S	S	NA	S	NA	S	G	NA	G	S	NA	G	S	S	G	G	S	S	G	G	G	G	S	G	NA	G	S	G	NA	G	G	NA	S	NA	G	G	S	S	G	S	NA	NA	G	S	NA	S	G	G	S	G	S	G	S	S	S	G	S	S	NA	G	NA	NA	NA	G	S	NA	NA	S	NA
16	172109	C	T	SB	16_172109	G	S	S	S	G	G	G	G	NA	NA	NA	S	G	S	G	G	NA	NA	S	G	G	S	NA	G	G	NA	G	G	S	NA	NA	NA	G	G	NA	G	NA	S	G	S	G	G	S	G	G	G	S	S	G	S	G	G	S	G	NA	G	NA	S	NA	G	S	NA	G	G	G	G	NA	S	NA	G	S	G	G	S	S	G	G	S	G	G	S	G	S	S	S	S	NA	G	S	G	S	G	G	S	S	NA	S	G	S	G	NA	G	S	NA	G	S	S	G	G	S	S	G	G	G	G	S	G	NA	G	G	G	NA	G	G	NA	S	G	G	G	S	S	G	S	NA	G	G	G	NA	S	G	G	S	G	S	G	G	S	S	G	S	S	NA	G	NA	NA	NA	G	G	NA	G	S	NA
16	177967	T	C	GN	16_177967	G	S	S	S	G	NA	NA	G	S	NA	G	S	G	S	S	NA	G	S	S	G	G	NA	S	NA	S	NA	NA	NA	S	S	S	S	S	G	G	NA	S	S	G	G	G	G	G	G	G	S	S	S	S	NA	S	G	NA	G	G	NA	G	G	S	S	S	NA	NA	G	S	G	G	NA	S	G	S	G	G	S	S	G	S	G	S	G	S	G	S	S	NA	S	S	G	NA	S	S	S	NA	S	S	G	S	G	S	NA	NA	S	NA	G	G	S	S	NA	NA	NA	S	G	NA	G	G	S	G	G	NA	S	G	S	G	G	G	S	G	NA	G	NA	NA	G	S	G	S	G	NA	G	S	NA	S	S	S	S	G	S	S	NA	NA	NA	NA	S	G	NA	NA	S	NA	S	NA	NA	S	NA
16	180561	T	A	SB	16_180561	G	S	S	S	NA	G	S	G	S	NA	NA	S	G	S	NA	G	NA	S	S	NA	G	NA	S	NA	NA	NA	NA	G	NA	S	NA	NA	S	G	NA	NA	NA	NA	G	G	G	G	NA	G	G	S	G	NA	S	S	S	G	NA	G	NA	NA	G	NA	S	S	S	NA	G	G	G	G	NA	NA	NA	NA	S	G	G	S	S	NA	G	G	G	NA	NA	NA	S	S	S	S	NA	G	S	G	S	G	G	NA	S	G	S	G	S	S	S	G	S	G	G	S	S	G	NA	S	S	G	G	NA	G	S	G	NA	G	S	NA	S	NA	G	NA	NA	G	G	G	S	S	G	S	G	S	G	S	G	S	G	G	S	S	NA	G	S	S	S	G	S	S	S	G	NA	NA	NA	NA	S	G	G	S	NA
16	183964	C	G	GN	16_183964	G	S	S	S	G	NA	S	G	S	S	S	S	G	S	S	G	G	NA	S	G	G	NA	NA	G	NA	NA	NA	G	S	S	NA	G	S	S	G	G	S	S	G	NA	G	G	S	G	NA	NA	G	S	NA	S	NA	G	NA	G	NA	G	NA	NA	NA	S	NA	G	NA	G	NA	G	NA	S	NA	NA	S	S	G	S	S	G	G	G	G	G	S	NA	NA	S	S	S	NA	G	S	G	NA	G	G	S	S	NA	S	G	S	S	S	G	NA	G	G	NA	S	NA	G	S	S	NA	G	NA	G	S	G	NA	G	NA	G	S	G	G	G	NA	G	G	G	S	S	G	S	G	S	G	NA	G	NA	NA	G	NA	NA	NA	NA	S	S	S	NA	S	S	S	NA	NA	S	S	NA	S	NA	NA	S	S
16	185482	A	G	GN	16_185482	G	S	S	S	NA	G	NA	G	NA	NA	S	NA	NA	S	NA	G	G	S	S	S	G	NA	NA	S	S	NA	G	G	S	S	NA	NA	S	S	NA	G	S	S	NA	NA	G	G	G	NA	G	S	G	S	S	NA	S	NA	NA	G	NA	G	G	S	NA	S	S	NA	G	NA	NA	NA	NA	S	NA	NA	S	G	G	S	S	G	G	G	G	NA	NA	G	S	S	S	S	S	G	S	G	S	NA	G	S	S	G	S	G	S	S	S	G	NA	NA	G	S	S	NA	NA	S	S	G	G	G	G	S	NA	G	G	S	NA	S	G	G	NA	S	G	G	G	S	S	G	S	G	S	G	S	G	S	NA	G	NA	G	S	G	S	S	S	NA	NA	S	S	G	G	NA	S	G	S	G	G	S	S
16	193773	A	G	GN	16_193773	G	S	S	S	NA	NA	S	G	NA	S	S	S	NA	S	G	G	NA	G	S	S	G	S	NA	NA	S	S	G	NA	NA	S	S	G	S	S	G	G	S	G	S	S	NA	G	S	G	G	S	G	S	S	S	S	NA	G	NA	G	G	S	S	NA	S	NA	S	G	G	NA	G	G	NA	S	S	S	G	G	S	S	S	G	G	G	G	S	NA	S	S	S	S	S	NA	S	G	S	G	G	S	S	G	S	G	S	S	S	G	S	NA	G	S	S	NA	NA	S	S	G	G	NA	G	S	NA	G	G	S	G	S	G	G	S	S	G	G	S	S	S	G	S	G	S	S	S	G	S	G	G	S	G	NA	G	S	S	NA	S	NA	S	S	G	G	S	S	G	S	NA	NA	NA	S
16	194989	C	T	GN	16_194989	G	S	S	NA	G	NA	S	NA	S	S	S	S	G	S	G	G	G	NA	S	NA	G	NA	NA	G	G	G	NA	NA	S	S	NA	NA	S	NA	NA	G	S	S	G	NA	G	G	NA	G	G	NA	NA	S	S	S	S	G	NA	G	G	G	G	S	NA	NA	NA	S	G	G	NA	G	NA	NA	S	NA	S	G	S	S	NA	NA	G	G	G	G	S	NA	S	S	NA	S	S	NA	S	G	S	NA	G	S	S	G	S	G	S	S	S	G	S	NA	G	S	S	G	G	S	S	G	G	NA	G	S	G	S	NA	NA	G	S	G	G	G	S	G	G	G	S	S	NA	S	G	S	G	S	G	NA	G	G	S	NA	NA	G	S	S	S	NA	S	NA	S	G	NA	S	S	NA	S	G	NA	S	S
16	200596	A	C	GN	16_200596	G	S	S	NA	G	G	S	NA	NA	S	S	S	S	S	S	S	G	NA	S	S	G	S	S	S	G	NA	S	G	S	S	NA	NA	S	S	S	G	S	S	G	S	G	G	NA	G	G	S	S	S	S	NA	S	G	G	G	NA	G	G	S	S	S	S	S	NA	G	G	G	G	S	G	S	S	G	S	S	G	S	NA	G	G	G	S	G	S	S	S	S	S	S	S	G	S	G	G	G	S	G	S	S	G	S	S	NA	NA	G	G	S	S	G	NA	S	S	NA	G	G	G	S	G	S	G	S	G	S	G	G	NA	S	NA	G	G	S	S	G	S	G	S	G	S	G	S	G	G	S	S	NA	G	S	S	S	G	S	S	S	G	NA	NA	NA	G	NA	G	S	NA	NA
16	201034	C	T	GN	16_201034	G	S	S	S	G	G	NA	G	NA	S	S	S	NA	S	S	S	G	NA	S	NA	S	NA	S	S	NA	NA	NA	G	S	S	NA	G	S	S	G	G	S	NA	G	NA	NA	G	NA	G	G	S	G	S	S	NA	S	NA	G	S	NA	G	NA	S	NA	S	NA	S	G	G	G	G	NA	S	S	G	S	NA	S	S	G	NA	S	G	G	G	S	NA	S	S	S	S	S	S	S	G	S	G	G	S	S	G	S	S	G	S	S	G	S	G	G	S	S	G	NA	S	S	G	G	G	G	S	G	G	G	S	G	S	G	G	NA	S	G	NA	G	S	S	G	S	G	S	G	S	G	S	G	G	S	NA	S	G	S	S	S	NA	S	NA	NA	G	NA	S	NA	G	S	S	S	S	NA
16	201616	G	A	SB	16_201616	G	NA	S	S	NA	NA	NA	G	S	NA	G	S	G	S	G	G	G	S	S	NA	G	S	G	G	NA	NA	G	G	S	S	S	G	S	NA	G	G	S	NA	G	NA	NA	G	NA	G	G	S	G	S	NA	S	S	NA	G	G	NA	G	G	S	S	S	S	S	G	G	G	G	G	S	S	G	S	G	S	S	G	NA	NA	G	G	G	S	G	S	S	S	S	NA	S	S	G	S	NA	G	S	S	G	S	S	G	S	S	G	NA	G	G	NA	S	G	G	S	S	G	G	G	G	S	G	NA	NA	S	G	S	G	G	G	S	G	G	G	S	S	NA	S	G	S	G	S	G	S	NA	NA	S	NA	NA	G	S	S	S	NA	S	S	S	G	G	S	NA	NA	S	G	S	S	NA
16	206288	T	C	GN	16_206288	G	S	G	S	S	S	NA	NA	S	S	S	S	G	S	G	S	G	G	S	S	S	G	S	NA	NA	S	NA	S	NA	NA	NA	NA	S	S	NA	G	NA	S	G	G	G	G	S	G	G	S	NA	S	S	S	S	G	G	S	S	G	G	NA	S	NA	S	NA	G	NA	G	G	S	S	NA	NA	S	G	NA	NA	G	S	G	G	G	G	S	NA	S	S	NA	S	S	S	S	G	S	G	S	G	S	NA	S	S	G	S	S	G	S	G	G	S	S	G	NA	S	S	G	G	NA	G	S	NA	G	G	S	G	S	G	S	G	S	G	G	G	S	NA	G	S	G	NA	S	G	G	S	G	G	S	S	G	G	S	S	S	G	S	S	S	NA	G	S	S	G	S	G	NA	S	S
16	207364	C	T	GN	16_207364	G	S	G	S	NA	NA	NA	G	S	S	NA	S	G	S	NA	G	G	NA	S	S	G	S	S	NA	G	NA	NA	NA	NA	S	NA	G	S	S	G	NA	S	S	G	NA	G	G	NA	G	G	S	G	S	S	S	S	NA	NA	G	NA	G	G	NA	NA	S	NA	S	G	G	G	G	G	NA	NA	G	S	NA	S	S	NA	S	NA	G	G	G	S	G	S	S	S	S	S	S	S	G	S	G	NA	NA	S	NA	S	S	G	S	S	G	NA	G	G	S	S	G	NA	NA	S	G	G	G	G	S	NA	NA	G	S	G	S	G	G	G	S	NA	G	G	S	S	G	S	G	NA	G	G	G	S	G	G	S	S	S	G	S	S	S	G	S	NA	S	G	G	S	S	G	S	G	S	S	NA
16	208817	A	G	GN	16_208817	S	S	G	NA	G	NA	NA	NA	NA	S	S	S	NA	S	NA	NA	G	S	S	S	G	S	NA	NA	NA	S	G	NA	G	S	NA	G	S	NA	G	G	S	S	G	NA	G	NA	S	G	G	NA	G	S	S	S	S	G	G	NA	S	G	G	S	NA	S	S	S	G	G	G	G	G	S	S	NA	S	G	NA	S	G	S	NA	G	G	G	NA	NA	NA	S	NA	S	S	S	S	G	S	NA	S	G	S	G	S	S	G	S	S	G	S	S	S	NA	S	G	G	NA	S	G	G	G	G	S	S	G	NA	NA	G	S	NA	G	S	S	S	G	G	S	S	G	NA	G	S	G	NA	G	S	G	G	S	NA	NA	G	S	S	S	NA	S	NA	S	G	G	S	NA	G	S	G	S	S	NA
16	212773	G	A	GN	16_212773	NA	S	G	S	G	G	NA	NA	S	NA	NA	S	G	S	G	G	G	S	S	NA	G	S	G	NA	NA	NA	NA	G	G	S	G	NA	S	S	G	G	S	S	G	NA	G	G	G	G	G	S	NA	S	NA	S	S	NA	G	S	NA	G	G	NA	S	NA	S	S	G	NA	G	NA	G	S	S	G	S	G	S	S	G	NA	NA	G	G	G	S	S	S	S	NA	NA	S	S	S	G	S	G	S	G	S	G	S	S	G	S	S	G	NA	G	G	S	S	G	G	S	S	G	G	G	G	S	G	G	G	S	G	S	G	G	NA	S	G	G	G	S	S	G	S	G	NA	G	NA	G	S	G	G	S	NA	G	G	S	S	S	NA	S	S	S	G	G	S	S	G	S	G	S	S	S
16	216125	C	G	GN	16_216125	S	S	G	S	S	G	NA	G	S	S	NA	NA	S	S	NA	NA	G	NA	S	NA	G	S	G	NA	G	NA	NA	S	NA	S	S	G	S	NA	NA	G	S	S	NA	NA	G	G	S	G	G	S	NA	S	S	S	S	G	NA	S	S	G	G	S	S	S	S	S	G	S	G	G	G	S	S	G	S	G	S	S	G	S	S	G	G	G	S	NA	S	S	NA	G	S	S	S	G	S	G	S	G	S	G	S	S	G	S	S	G	S	S	G	S	S	G	G	S	S	G	G	NA	G	S	G	NA	G	S	NA	S	G	G	G	S	G	G	G	S	S	G	S	G	S	G	S	G	S	G	G	NA	S	S	G	S	S	S	S	S	S	S	G	NA	S	S	G	NA	NA	S	S	S
16	217075	G	A	GN	16_217075	S	NA	G	S	S	G	NA	G	S	S	NA	S	NA	S	NA	G	G	S	S	S	G	S	S	NA	NA	NA	G	S	G	S	NA	G	S	S	G	G	S	NA	S	NA	G	G	S	G	G	S	S	S	S	S	NA	NA	G	S	NA	NA	NA	S	S	S	S	NA	NA	S	G	G	S	S	S	S	S	G	S	S	G	S	G	G	G	G	S	NA	S	S	NA	S	S	S	S	S	S	G	NA	G	S	G	S	S	G	S	S	G	S	G	NA	NA	S	G	G	S	S	G	G	NA	G	S	G	G	NA	S	S	S	NA	G	G	NA	G	NA	S	NA	S	G	S	G	S	G	G	G	S	G	G	S	NA	S	G	S	S	S	NA	S	NA	S	G	G	S	NA	G	NA	G	NA	S	NA
16	220689	T	C	SB	16_220689	S	S	G	NA	NA	NA	NA	G	S	S	S	NA	G	S	S	G	NA	S	S	S	G	NA	S	NA	G	NA	S	NA	G	S	NA	G	S	S	NA	G	S	G	NA	G	G	G	S	G	G	NA	NA	NA	NA	NA	S	G	NA	S	S	NA	G	NA	S	NA	S	S	G	S	G	G	NA	NA	NA	G	S	G	S	S	G	S	G	G	G	G	S	NA	S	S	S	G	S	S	S	G	S	G	NA	G	S	G	S	S	G	S	S	G	S	G	G	S	S	G	G	S	S	G	G	G	G	S	G	NA	NA	S	NA	S	G	G	G	NA	G	NA	G	S	NA	G	S	G	S	G	G	G	S	G	G	NA	NA	S	S	G	S	S	NA	G	S	NA	G	NA	S	S	NA	S	G	S	S	S
16	222732	C	A	SB	16_222732	S	NA	G	NA	G	S	NA	G	S	G	NA	S	G	S	NA	NA	G	G	S	S	G	G	G	G	G	G	G	G	G	G	NA	G	S	S	NA	G	S	S	G	G	NA	G	G	G	NA	S	S	S	NA	S	NA	G	NA	NA	NA	G	G	NA	NA	NA	S	G	NA	S	G	G	G	NA	S	NA	NA	G	S	S	NA	S	NA	G	G	G	S	S	S	NA	G	G	S	S	S	NA	S	G	S	G	S	G	S	S	G	S	S	G	NA	G	G	NA	S	G	NA	S	S	G	G	G	G	S	G	G	G	NA	G	S	G	G	G	S	G	G	G	S	S	G	S	G	S	G	NA	G	S	NA	G	S	S	NA	S	G	S	G	S	G	S	NA	G	NA	NA	S	G	NA	G	S	S	NA
16	225206	T	C	GN	16_225206	S	NA	G	S	S	S	NA	G	S	NA	NA	S	S	S	G	G	G	NA	S	S	G	G	S	NA	G	G	NA	NA	G	S	NA	G	S	NA	G	G	S	S	G	NA	NA	G	NA	G	NA	S	S	S	S	NA	S	NA	S	S	S	G	G	S	S	S	S	S	NA	S	S	NA	G	S	S	G	S	G	S	NA	G	NA	G	G	G	G	S	S	S	S	S	G	S	S	S	G	G	G	S	G	S	G	S	S	G	S	S	G	S	S	G	NA	S	G	G	S	S	G	G	G	G	S	G	G	G	S	G	S	G	G	NA	S	G	G	G	S	S	G	S	G	S	G	S	G	S	G	G	S	G	S	NA	G	S	S	NA	NA	S	S	G	NA	S	S	S	S	G	NA	S	NA
16	229361	A	G	SB	16_229361	S	NA	G	S	NA	G	S	G	NA	S	S	S	G	S	NA	NA	G	NA	S	G	G	G	NA	S	G	G	S	NA	G	S	G	G	S	NA	G	G	NA	S	NA	NA	G	G	NA	G	NA	S	S	NA	S	S	S	G	S	S	G	G	G	S	G	NA	S	NA	G	NA	S	G	G	G	NA	NA	S	G	S	S	G	G	G	S	G	G	G	S	S	S	S	G	G	S	S	G	G	G	NA	G	S	G	S	S	G	G	S	G	S	G	G	NA	S	G	NA	G	S	G	G	NA	G	S	G	NA	G	G	S	G	G	G	G	S	S	G	G	S	S	G	S	G	G	G	G	G	S	NA	G	NA	NA	S	S	G	G	S	G	G	S	NA	G	G	S	S	S	NA	G	S	S	NA
16	230063	G	C	SB	16_230063	S	S	G	S	NA	NA	G	G	NA	NA	S	S	G	S	NA	G	NA	NA	S	S	G	S	G	S	G	G	NA	NA	G	NA	G	NA	S	NA	G	G	NA	S	G	NA	G	G	NA	G	G	S	S	S	S	G	S	G	S	NA	G	G	G	S	NA	NA	NA	NA	S	S	G	G	G	NA	NA	G	S	G	S	G	G	G	G	S	G	G	S	S	S	S	NA	G	S	S	S	G	G	NA	S	G	S	NA	S	S	G	G	S	G	G	G	G	G	S	G	G	S	S	G	G	G	G	S	G	NA	G	G	S	G	NA	G	NA	S	S	G	G	S	S	G	NA	G	S	G	G	NA	S	G	G	S	G	NA	S	G	G	G	NA	G	NA	G	NA	NA	S	NA	S	S	G	S	S	NA
16	230341	A	G	SB	16_230341	S	S	G	NA	G	NA	S	G	NA	S	S	S	G	S	G	G	G	NA	S	NA	G	G	NA	S	G	NA	NA	NA	G	S	NA	G	S	NA	NA	G	NA	G	G	NA	G	G	S	G	NA	S	S	S	S	S	NA	G	S	S	NA	G	NA	NA	G	S	S	S	G	NA	S	G	G	S	NA	G	S	G	S	NA	G	S	G	S	G	G	S	S	NA	NA	NA	NA	S	S	S	G	G	NA	S	G	S	G	S	S	G	G	S	NA	S	G	G	NA	S	G	NA	S	S	G	G	G	G	S	NA	G	NA	G	S	G	G	G	G	S	S	NA	G	S	S	G	NA	G	NA	G	G	G	S	G	G	S	NA	NA	S	G	G	S	NA	NA	NA	NA	G	NA	S	S	NA	NA	G	NA	S	NA
16	235485	T	C	SB	16_235485	S	S	G	S	G	S	NA	NA	S	S	NA	S	G	S	NA	G	G	NA	S	NA	G	G	NA	S	G	NA	S	NA	G	S	G	G	S	NA	G	NA	S	NA	G	G	G	G	G	G	G	S	S	NA	S	G	G	G	G	S	S	G	G	S	NA	S	S	NA	G	NA	S	G	G	NA	G	G	S	G	G	S	G	NA	NA	S	G	G	S	S	NA	S	S	G	NA	S	S	G	G	G	S	G	S	G	S	S	G	G	S	G	G	G	G	S	S	G	G	S	S	G	G	G	G	S	NA	NA	G	NA	S	G	G	G	G	S	S	NA	G	S	S	G	G	G	S	NA	G	G	S	G	G	NA	NA	NA	S	G	G	S	NA	G	S	S	G	NA	NA	S	S	S	G	NA	S	S
16	237501	A	T	GN	16_237501	NA	S	G	S	NA	S	NA	G	NA	S	S	S	G	S	G	G	G	G	S	NA	G	NA	NA	S	NA	NA	S	G	G	S	S	NA	NA	S	G	G	S	S	G	NA	G	G	NA	NA	NA	S	S	S	NA	S	S	G	S	NA	G	NA	NA	NA	S	S	S	NA	NA	S	S	G	NA	S	NA	G	S	G	S	S	NA	S	G	S	G	G	S	S	S	S	NA	G	S	S	S	NA	NA	G	S	G	S	G	S	S	G	G	S	G	NA	G	G	S	S	G	NA	NA	S	G	G	G	G	S	G	G	NA	NA	S	NA	G	NA	G	S	S	G	G	S	S	G	S	G	S	G	NA	NA	S	NA	G	S	G	NA	S	G	G	S	S	NA	S	NA	G	G	NA	S	NA	S	NA	S	S	NA
16	237695	A	G	SB	16_237695	NA	NA	G	S	NA	NA	NA	G	S	NA	NA	NA	G	G	NA	G	G	G	G	S	G	G	G	S	G	G	S	NA	G	S	G	G	NA	G	G	NA	S	NA	G	NA	G	G	G	G	NA	S	S	S	S	S	S	G	S	NA	S	G	NA	S	G	S	S	G	G	NA	G	G	G	S	S	NA	S	G	S	S	G	NA	G	S	G	G	S	G	G	S	NA	G	G	S	S	NA	G	NA	S	G	G	G	S	S	G	G	S	G	S	G	G	S	S	G	NA	S	S	G	G	G	G	S	G	NA	G	G	S	G	G	NA	G	G	S	NA	G	S	S	G	S	G	S	NA	NA	G	S	NA	G	NA	G	NA	S	G	G	NA	S	NA	S	NA	G	NA	NA	NA	NA	G	NA	NA	S	NA
16	238341	G	A	GN	16_238341	S	S	G	S	NA	S	NA	G	S	NA	NA	S	G	S	S	NA	G	S	S	S	G	NA	S	S	G	NA	S	G	G	S	NA	G	S	S	NA	G	S	S	G	G	NA	G	NA	NA	G	S	NA	S	NA	NA	S	NA	S	S	NA	G	G	NA	G	S	S	S	G	NA	NA	G	NA	S	NA	G	S	NA	S	S	G	S	NA	S	G	G	S	S	S	S	S	G	S	S	S	G	G	G	S	G	S	G	S	S	G	G	G	S	S	NA	G	S	S	G	G	S	S	G	G	G	G	S	G	G	G	G	S	G	G	G	NA	S	S	G	G	S	S	G	S	NA	NA	G	G	G	NA	NA	G	S	S	S	S	G	G	S	S	NA	S	NA	NA	NA	S	S	S	S	NA	S	S	S
16	248524	C	T	SB	16_248524	S	NA	G	NA	G	S	NA	G	NA	S	NA	S	G	S	G	G	G	NA	S	S	G	G	NA	S	G	NA	S	G	G	G	NA	G	S	NA	G	NA	G	NA	G	NA	G	G	NA	G	NA	NA	S	S	NA	G	S	NA	NA	G	NA	G	G	S	NA	S	NA	NA	NA	S	S	G	NA	S	G	G	S	G	S	S	G	S	G	S	G	G	NA	S	S	NA	S	G	S	S	G	G	G	G	G	G	S	G	G	S	S	G	G	S	NA	G	G	S	S	G	NA	S	S	G	G	NA	G	S	G	NA	NA	G	S	G	G	G	G	S	S	G	G	S	S	NA	S	G	S	G	NA	G	S	G	G	S	G	S	S	G	G	G	NA	NA	S	G	G	G	S	NA	S	G	NA	S	G	S
16	248985	C	G	GN	16_248985	S	S	NA	S	NA	S	NA	G	NA	S	G	S	NA	S	G	NA	G	NA	S	S	NA	S	S	NA	S	S	NA	S	G	S	NA	G	S	S	G	G	G	G	G	NA	G	G	NA	G	G	S	S	S	S	G	S	G	S	S	NA	NA	G	S	S	NA	S	S	G	NA	S	NA	G	S	NA	NA	S	G	S	S	G	S	NA	S	G	G	S	S	S	S	NA	G	S	S	S	G	S	G	S	G	S	G	G	S	S	G	G	S	S	G	G	S	S	G	G	S	S	NA	G	G	G	S	G	NA	S	NA	S	G	G	NA	S	S	S	G	G	S	NA	G	NA	G	S	G	G	G	S	NA	G	S	G	S	NA	G	G	S	NA	G	S	NA	S	NA	NA	NA	NA	NA	NA	S	S	NA
16	252429	A	T	SB	16_252429	S	G	G	S	G	G	NA	G	NA	S	NA	S	G	S	NA	G	G	S	S	NA	G	S	S	S	NA	S	G	NA	G	G	G	G	S	NA	NA	G	G	G	S	G	G	G	S	NA	G	S	S	G	G	G	S	G	S	G	G	G	NA	NA	G	S	S	S	NA	G	NA	G	NA	G	NA	G	S	NA	S	S	G	G	G	S	G	G	S	NA	S	S	S	G	S	S	S	G	G	G	S	G	S	G	NA	S	S	G	G	S	NA	G	NA	NA	S	G	G	G	S	G	G	NA	G	S	G	NA	G	G	S	G	G	G	G	S	S	G	G	S	S	G	NA	G	G	G	NA	G	S	G	G	NA	G	G	S	G	G	G	NA	G	NA	NA	G	G	NA	NA	S	S	G	NA	NA	NA
16	255643	A	T	SB	16_255643	S	NA	G	NA	NA	S	NA	G	G	NA	NA	S	G	S	NA	G	G	NA	S	S	G	S	NA	S	G	NA	S	G	G	G	G	G	S	NA	NA	G	G	G	S	G	G	G	G	G	G	S	S	S	S	G	NA	G	S	S	NA	G	G	S	NA	S	S	S	G	S	S	G	G	G	S	G	S	G	S	NA	G	NA	G	S	G	G	S	NA	S	S	S	G	NA	S	NA	G	G	S	NA	G	S	NA	G	S	S	G	G	S	NA	G	G	S	S	G	G	S	S	G	G	G	G	G	NA	G	G	G	S	NA	G	G	G	S	S	G	NA	S	S	G	S	G	S	G	G	G	S	G	S	G	NA	NA	S	S	G	S	NA	NA	NA	S	NA	G	NA	NA	S	NA	G	NA	S	NA
16	256410	T	G	SB	16_256410	S	S	G	S	G	NA	S	G	G	S	NA	S	NA	S	NA	NA	G	NA	G	NA	G	NA	NA	S	G	NA	G	NA	G	NA	G	G	S	G	S	G	NA	NA	S	G	NA	G	NA	G	S	S	S	S	S	G	S	S	S	S	S	NA	G	G	G	S	S	NA	G	S	G	NA	G	G	NA	NA	S	G	NA	S	G	G	G	S	G	G	S	G	NA	S	S	G	S	S	S	G	G	NA	S	G	S	G	G	S	G	G	G	S	S	G	G	NA	S	NA	G	S	S	NA	G	G	G	G	NA	G	G	G	S	G	G	G	G	S	S	NA	G	NA	S	G	S	G	S	G	G	G	S	G	G	G	G	NA	S	S	G	S	S	NA	NA	NA	NA	G	NA	S	S	NA	G	NA	NA	S
16	256731	C	T	GN	16_256731	S	NA	G	S	G	NA	NA	G	NA	S	NA	S	S	S	NA	G	G	NA	S	S	G	G	G	S	G	S	NA	NA	G	S	NA	G	S	NA	NA	G	G	NA	S	S	G	G	NA	G	NA	S	S	S	S	G	S	NA	S	S	NA	S	G	S	S	S	S	S	NA	S	S	G	NA	NA	S	NA	S	G	NA	S	G	S	G	S	G	G	S	S	S	S	NA	NA	S	S	S	G	G	G	S	G	S	G	G	S	S	G	G	S	S	G	NA	NA	S	G	G	S	NA	S	G	G	G	G	S	G	G	NA	S	G	G	G	G	S	S	G	G	NA	S	G	NA	G	S	NA	G	G	S	G	S	NA	NA	NA	S	S	G	S	S	G	S	NA	G	G	S	S	S	NA	NA	S	S	NA
16	258598	T	C	SB	16_258598	S	S	G	NA	NA	S	S	G	NA	S	G	S	NA	S	NA	G	G	S	S	G	G	G	G	S	NA	NA	S	NA	G	G	NA	NA	S	G	S	G	G	G	S	G	G	G	NA	G	NA	S	S	NA	NA	G	S	G	S	S	S	G	G	NA	NA	NA	NA	NA	NA	S	S	G	G	G	S	G	S	G	NA	S	G	S	NA	S	G	G	S	S	S	S	G	G	S	S	S	G	G	G	S	G	S	G	G	S	S	G	G	S	S	S	G	S	S	G	G	S	S	G	G	G	G	G	S	NA	G	G	NA	G	G	G	G	S	S	G	G	S	S	G	S	G	S	G	G	G	S	G	S	G	NA	NA	S	G	G	S	S	G	S	S	G	G	NA	NA	S	S	G	S	S	NA
16	262588	G	A	GN	16_262588	S	S	G	S	NA	NA	NA	G	G	S	S	S	G	S	G	NA	G	S	S	S	G	NA	NA	S	NA	S	S	S	G	S	S	G	S	G	S	G	G	G	S	G	G	G	S	G	G	G	S	S	S	NA	S	G	S	NA	G	G	G	NA	S	S	S	S	G	NA	S	G	S	NA	NA	G	S	NA	S	S	S	NA	NA	S	G	S	S	NA	S	S	S	G	S	S	S	G	G	G	S	G	S	G	NA	S	S	G	G	S	NA	NA	G	S	S	G	NA	NA	S	G	G	G	NA	S	S	NA	NA	G	S	G	G	G	NA	S	NA	NA	G	NA	S	G	S	G	S	G	G	G	NA	G	S	NA	S	NA	S	S	G	S	NA	NA	NA	NA	G	NA	NA	S	NA	NA	S	S	S	NA
16	264690	A	G	SB	16_264690	S	S	G	S	NA	G	S	G	NA	NA	NA	S	G	S	NA	G	G	NA	S	NA	G	G	G	S	NA	NA	NA	S	G	G	NA	NA	S	NA	NA	G	G	G	NA	G	G	G	S	G	NA	G	S	NA	S	G	NA	G	NA	S	NA	G	G	S	NA	S	S	NA	G	S	NA	G	NA	G	NA	NA	S	NA	NA	S	G	S	NA	S	G	G	S	NA	S	NA	G	G	G	S	S	NA	G	G	S	G	S	G	G	NA	S	G	G	S	NA	NA	NA	S	S	G	G	S	S	G	G	NA	G	G	S	NA	G	G	S	G	G	G	G	S	S	G	G	S	S	G	NA	G	NA	G	G	G	S	G	S	G	S	S	S	G	G	S	NA	G	S	NA	G	NA	NA	S	S	NA	G	S	S	NA
16	266729	G	T	GN	16_266729	S	S	G	NA	G	NA	NA	G	G	S	S	S	NA	S	NA	G	G	NA	S	S	G	S	S	S	G	NA	S	NA	NA	NA	NA	NA	S	NA	S	G	G	NA	S	G	G	G	NA	G	NA	NA	S	S	S	G	S	NA	S	NA	S	G	G	S	NA	S	S	S	G	S	S	G	NA	NA	S	G	S	G	S	S	G	S	NA	S	G	G	NA	S	S	S	S	G	S	S	S	G	G	G	S	G	S	G	G	S	S	G	G	S	S	NA	G	S	S	G	G	S	S	G	G	S	G	G	S	G	G	G	S	G	G	G	G	S	S	G	G	S	S	G	NA	G	S	G	G	G	S	NA	S	NA	S	S	S	G	G	S	S	NA	S	S	G	NA	S	S	NA	NA	G	S	S	S
16	270861	C	T	SB	16_270861	S	S	G	S	G	NA	S	G	NA	S	G	NA	NA	G	NA	G	G	S	S	S	G	G	G	S	NA	S	NA	S	G	G	G	G	S	G	G	G	G	G	G	G	G	G	G	G	NA	G	G	S	NA	G	S	S	S	S	S	G	G	NA	S	G	S	S	G	S	NA	G	NA	G	G	G	NA	G	NA	G	G	G	G	S	G	G	NA	S	S	S	S	NA	NA	S	S	NA	G	G	S	G	S	G	G	S	S	G	G	S	S	NA	G	G	G	G	NA	NA	S	G	G	G	G	G	S	G	G	NA	S	G	NA	G	G	S	S	G	G	S	S	G	S	G	S	NA	NA	G	S	G	S	G	G	NA	S	G	G	NA	S	G	G	S	G	NA	NA	S	S	S	NA	NA	S	G
16	271555	G	A	GN	16_271555	S	S	G	NA	G	NA	NA	G	S	NA	G	S	G	S	NA	NA	G	NA	S	NA	G	NA	NA	S	G	S	S	NA	NA	NA	S	NA	S	NA	S	G	G	S	S	G	G	G	NA	G	NA	G	S	S	S	G	S	G	S	NA	NA	G	NA	NA	NA	G	S	NA	NA	S	NA	G	NA	NA	NA	G	S	G	S	S	G	NA	G	S	G	G	S	S	S	S	S	NA	G	S	S	G	G	NA	S	G	S	G	G	S	S	G	G	S	S	S	G	S	S	G	G	S	S	G	G	S	G	G	S	G	G	NA	S	G	G	G	G	S	S	G	G	S	S	G	S	G	S	G	G	G	S	G	S	G	G	S	S	G	G	S	S	G	S	S	G	G	NA	NA	NA	S	NA	NA	S	S
16	272587	T	C	GN	16_272587	S	S	G	S	G	NA	S	S	S	S	NA	S	G	S	G	NA	G	NA	S	NA	G	NA	S	NA	G	NA	S	NA	G	NA	S	G	S	NA	S	G	G	NA	S	NA	G	G	NA	NA	NA	G	S	S	NA	G	S	G	S	S	NA	NA	NA	S	S	S	S	NA	G	NA	S	G	S	NA	S	NA	S	G	S	S	G	S	G	S	G	G	S	S	S	S	S	G	G	S	S	G	G	G	S	G	S	G	G	S	S	G	G	S	S	S	G	S	S	G	NA	S	S	G	G	S	G	G	S	G	G	G	S	G	G	G	G	S	S	G	G	S	S	G	S	G	S	G	NA	G	S	NA	S	G	NA	NA	S	G	G	S	S	G	S	S	NA	G	S	S	NA	S	G	S	S	NA
16	273953	A	G	SB	16_273953	S	G	G	NA	G	NA	NA	S	S	S	NA	G	NA	S	G	G	G	S	S	G	G	G	G	NA	NA	NA	S	S	G	G	G	G	S	NA	NA	G	G	G	S	G	G	G	S	G	G	NA	S	S	S	G	NA	G	S	S	G	G	G	S	G	NA	S	G	G	S	S	G	G	G	S	NA	S	G	S	S	G	G	G	S	G	G	S	G	S	S	G	G	G	S	S	G	G	G	S	G	S	G	G	S	S	NA	G	NA	NA	S	G	S	S	G	G	S	S	G	G	S	G	G	NA	G	G	G	S	G	G	G	NA	S	NA	G	G	S	S	G	S	G	S	G	G	G	S	NA	S	NA	G	G	S	G	G	S	S	NA	G	S	NA	G	G	NA	NA	NA	NA	NA	NA	NA
16	275321	T	C	GN	16_275321	S	S	G	S	NA	NA	NA	S	S	S	S	S	G	S	NA	G	G	NA	S	S	G	S	G	NA	NA	NA	S	S	G	G	S	G	S	NA	NA	G	G	NA	S	G	G	G	NA	G	NA	G	S	S	S	NA	S	G	S	S	G	G	G	S	S	G	S	S	G	S	S	NA	S	G	NA	G	S	G	NA	S	G	NA	G	S	G	G	S	S	S	NA	S	G	NA	S	S	G	G	NA	S	G	S	G	G	S	S	G	G	S	NA	NA	G	S	S	G	G	S	S	G	G	NA	G	G	S	NA	G	G	NA	G	G	G	G	S	S	G	G	S	S	NA	NA	G	S	NA	NA	G	NA	G	NA	G	S	G	S	G	G	S	S	G	S	S	G	NA	NA	NA	S	NA	NA	S	S	NA
16	278867	A	C	GN	16_278867	S	NA	G	S	G	S	NA	S	NA	NA	NA	S	NA	S	NA	G	G	S	S	G	G	G	S	S	NA	NA	S	S	G	G	NA	G	S	NA	S	G	G	G	S	G	NA	G	S	S	NA	NA	S	S	S	G	S	G	NA	S	S	NA	NA	S	S	S	G	S	G	NA	S	NA	NA	NA	NA	NA	S	G	S	S	G	NA	NA	S	G	G	S	NA	S	S	NA	NA	G	S	S	NA	G	G	S	G	NA	NA	G	S	S	G	G	S	NA	S	NA	S	S	G	G	S	S	NA	G	S	G	G	S	G	G	NA	S	G	G	G	G	S	S	G	G	S	S	G	NA	G	NA	G	NA	G	S	NA	S	NA	G	NA	S	G	G	S	S	NA	S	NA	NA	NA	S	S	NA	S	NA	NA	S	S
16	283750	C	A	SB	16_283750	S	S	G	S	G	S	NA	S	NA	S	NA	S	NA	S	NA	NA	G	NA	NA	G	G	S	NA	S	G	NA	NA	G	G	NA	NA	S	S	NA	S	NA	NA	NA	S	G	G	G	G	S	G	G	S	S	S	S	NA	G	NA	S	S	G	G	NA	S	G	G	S	NA	NA	S	G	S	NA	G	NA	S	G	S	S	G	NA	G	S	G	G	S	S	S	S	S	S	G	S	NA	G	G	G	S	G	S	G	G	S	S	G	G	S	NA	S	G	S	S	G	NA	S	S	S	G	S	G	G	S	G	G	G	S	G	G	G	S	G	NA	G	G	NA	S	G	S	G	S	G	G	G	NA	NA	S	G	G	NA	S	G	G	S	NA	G	S	NA	G	G	NA	NA	NA	S	NA	NA	S	S
16	294073	C	T	SB	16_294073	S	NA	G	NA	NA	S	NA	S	NA	S	G	S	NA	NA	NA	G	NA	G	S	G	G	G	S	S	NA	NA	NA	G	G	G	NA	G	S	G	S	G	G	G	NA	NA	G	G	G	NA	G	G	S	S	NA	NA	G	G	S	NA	S	G	NA	NA	S	NA	G	G	G	NA	NA	G	NA	G	NA	G	S	G	S	S	G	S	G	S	G	G	S	NA	S	NA	NA	S	G	S	S	G	G	G	S	G	S	G	G	S	S	S	G	S	NA	S	G	NA	S	G	G	S	S	NA	G	S	G	G	NA	G	NA	G	NA	G	G	NA	S	G	S	G	G	NA	NA	G	NA	G	NA	G	G	G	S	G	S	G	NA	NA	S	G	G	NA	S	NA	S	NA	S	NA	S	NA	S	NA	G	S	S	NA
16	310278	T	C	GN	16_310278	S	NA	G	S	G	S	S	S	NA	S	NA	NA	S	S	S	S	S	S	G	NA	G	S	NA	S	G	NA	NA	NA	G	G	G	G	S	NA	S	G	G	G	NA	S	G	G	NA	S	NA	G	S	S	S	S	S	G	S	NA	NA	G	S	G	S	G	S	S	G	S	NA	G	S	G	NA	NA	S	G	S	NA	G	S	S	S	G	G	S	S	S	G	G	S	NA	NA	S	G	G	G	S	G	S	S	G	S	S	S	G	S	NA	S	G	S	G	S	NA	S	G	S	G	S	G	G	S	G	G	G	NA	G	G	G	S	G	S	G	G	S	S	G	S	G	G	G	G	G	NA	S	S	G	NA	NA	S	G	G	S	S	G	NA	NA	S	G	S	G	NA	NA	G	S	S	NA
16	322904	G	A	GN	16_322904	NA	NA	G	S	S	S	S	NA	S	S	NA	S	NA	S	S	G	NA	NA	G	G	G	S	NA	S	NA	G	G	G	S	S	S	NA	S	NA	NA	G	G	S	S	S	G	S	G	S	NA	NA	G	S	S	S	S	G	NA	NA	NA	G	S	S	NA	G	S	S	G	S	G	G	S	NA	S	G	S	G	S	S	G	NA	S	S	S	G	NA	NA	NA	G	G	NA	G	S	S	G	G	NA	S	G	S	S	G	G	S	S	G	S	NA	NA	G	NA	G	S	G	S	NA	S	G	S	S	G	S	G	G	G	S	G	S	G	S	G	S	G	G	S	S	G	S	G	G	G	G	G	G	NA	S	S	G	G	NA	G	G	S	NA	G	S	S	S	S	S	S	S	S	G	S	S	NA
16	324437	C	T	SB	16_324437	S	NA	G	G	G	G	G	S	G	NA	G	S	G	S	S	NA	S	G	G	G	G	S	G	G	NA	G	G	G	S	S	S	G	S	G	NA	G	G	NA	S	NA	G	G	S	S	S	NA	G	S	S	S	G	NA	G	G	NA	G	S	G	G	G	S	S	G	NA	NA	G	G	G	S	NA	S	G	S	S	G	NA	S	S	G	G	NA	G	S	G	G	S	G	S	S	NA	G	G	S	G	S	NA	G	G	G	S	G	S	G	S	G	S	G	S	G	S	G	S	G	G	S	G	NA	G	G	G	G	G	G	G	G	G	S	NA	G	S	S	G	S	G	G	G	G	G	G	NA	S	G	NA	NA	G	G	G	S	S	G	S	NA	S	NA	S	G	S	NA	NA	S	S	G
16	325063	G	A	SB	16_325063	S	S	G	S	NA	S	NA	S	NA	S	G	S	G	S	NA	G	S	S	G	S	G	NA	G	S	NA	NA	NA	G	S	S	S	G	S	G	S	NA	NA	G	NA	S	G	G	S	NA	NA	G	G	S	S	S	NA	NA	S	NA	NA	G	S	NA	S	G	S	S	G	S	G	G	S	G	S	G	S	G	S	NA	G	S	S	S	S	NA	G	NA	S	G	G	S	G	S	S	G	G	G	S	G	NA	S	G	G	S	S	G	S	S	NA	G	S	G	S	G	S	G	S	G	NA	S	G	S	G	G	G	S	G	G	G	S	NA	S	G	G	S	S	G	S	G	G	NA	G	G	NA	S	S	G	NA	NA	S	G	G	S	NA	G	S	NA	S	NA	S	NA	S	S	G	S	S	S
16	331009	A	G	SB	16_331009	S	G	G	S	G	S	S	S	G	S	NA	S	G	S	NA	G	S	G	G	G	G	G	G	S	NA	G	S	G	S	S	S	G	S	NA	S	G	NA	G	NA	S	NA	G	G	NA	G	S	G	S	NA	S	S	G	NA	G	S	G	S	G	S	G	S	S	G	S	G	G	NA	G	NA	G	S	G	S	S	G	S	S	S	S	NA	G	G	S	G	G	S	G	S	S	G	G	G	S	G	S	S	G	G	S	S	G	S	S	S	G	S	G	S	NA	S	G	G	G	G	S	G	S	G	G	G	S	G	G	G	S	G	S	G	G	S	S	G	G	G	NA	G	G	G	G	S	S	G	G	S	S	G	G	S	G	G	S	NA	NA	G	S	G	S	NA	S	S	G	S
16	333762	T	C	GN	16_333762	S	NA	G	S	NA	NA	NA	S	S	NA	G	NA	G	S	NA	G	S	S	G	G	G	NA	G	S	G	G	S	G	S	S	S	NA	S	S	S	G	G	NA	S	S	S	G	NA	S	NA	S	G	S	NA	NA	S	NA	S	G	NA	G	S	G	S	NA	S	NA	G	S	NA	G	S	G	G	NA	S	G	S	S	G	S	S	S	S	G	G	G	S	G	NA	S	G	S	S	G	G	G	S	NA	S	S	G	G	S	S	G	S	S	S	G	S	G	S	NA	S	G	S	G	NA	S	G	S	G	G	G	S	G	G	G	S	G	S	NA	NA	S	S	G	S	G	G	G	NA	G	G	S	S	G	NA	S	S	G	G	S	S	G	S	NA	NA	NA	S	G	S	NA	NA	S	S	NA
16	341808	T	G	SB	16_341808	S	S	G	S	G	S	S	S	NA	S	S	S	S	S	G	G	G	S	G	G	G	G	G	S	NA	G	NA	NA	G	S	G	G	S	NA	S	G	NA	G	S	G	S	G	NA	G	G	S	G	S	S	G	S	G	NA	G	S	G	S	G	G	G	S	G	G	G	G	G	G	G	S	G	S	G	S	G	G	S	G	S	S	G	G	NA	S	G	G	S	G	S	S	G	G	G	S	G	S	S	G	G	S	S	S	G	S	S	G	S	G	G	NA	NA	G	S	G	G	S	G	S	G	G	G	S	G	G	G	S	G	S	G	G	S	S	G	S	G	NA	G	G	G	G	S	S	G	G	NA	S	G	G	S	S	G	S	G	S	NA	S	S	G	S	S	S	G	S
16	350204	T	C	GN	16_350204	S	S	G	S	S	S	NA	S	S	S	S	S	NA	S	G	G	G	NA	G	NA	G	S	NA	S	G	G	S	G	G	S	NA	S	S	NA	NA	NA	G	G	S	S	S	G	G	NA	NA	S	G	S	S	NA	S	NA	S	S	NA	G	S	S	G	NA	S	S	NA	S	G	G	S	NA	NA	NA	S	S	S	S	G	S	S	S	S	G	G	NA	S	G	G	NA	S	S	S	G	G	S	S	G	S	S	G	G	S	S	S	G	S	NA	G	S	G	G	NA	S	G	S	G	NA	S	G	S	NA	NA	G	NA	G	G	G	S	G	S	S	S	S	NA	G	NA	G	G	NA	S	S	S	G	S	G	NA	S	S	S	G	S	S	G	S	S	S	NA	NA	NA	G	NA	S	S	S	S
16	350252	G	A	SB	16_350252	S	S	G	S	G	S	NA	S	NA	S	NA	S	NA	S	NA	G	G	NA	G	G	G	G	NA	S	G	G	S	G	G	S	NA	S	S	NA	S	G	G	G	S	NA	NA	G	NA	NA	NA	S	G	NA	S	G	S	G	S	S	NA	G	S	G	G	NA	NA	NA	NA	NA	G	G	S	G	NA	NA	S	G	S	S	G	S	NA	S	S	G	G	NA	S	G	G	S	G	S	S	G	G	G	S	G	S	S	G	G	S	S	S	G	S	NA	G	S	G	G	NA	S	G	S	G	NA	S	G	S	NA	NA	G	S	G	G	G	S	G	S	G	G	S	S	G	S	G	G	NA	G	G	S	G	S	G	G	NA	S	G	G	NA	NA	NA	S	G	S	NA	NA	NA	G	NA	S	S	G	NA
16	354703	G	C	GN	16_354703	S	S	G	S	NA	NA	NA	S	G	S	S	S	S	S	NA	NA	G	S	G	NA	G	NA	NA	S	G	G	S	NA	G	S	G	NA	S	G	NA	NA	G	G	NA	S	S	NA	S	S	NA	NA	NA	NA	S	G	S	NA	S	NA	NA	G	S	G	NA	G	S	S	NA	S	G	NA	S	S	S	G	S	G	S	S	G	S	G	S	S	G	G	S	S	G	G	S	G	S	S	S	G	G	S	G	S	NA	G	G	S	S	S	G	S	S	G	S	G	G	S	S	G	S	G	G	S	G	S	S	G	G	S	G	S	NA	S	G	NA	G	G	S	S	G	S	G	G	S	G	G	NA	G	S	G	NA	NA	S	G	G	S	NA	G	S	NA	S	G	S	S	G	S	S	S	G	NA
16	354978	T	C	SB	16_354978	S	NA	G	S	G	S	S	S	G	S	S	S	NA	G	S	G	G	S	G	NA	G	G	NA	S	G	G	NA	G	G	S	NA	G	S	G	S	G	G	NA	S	NA	NA	G	NA	NA	NA	S	G	S	S	G	S	NA	S	S	G	NA	S	NA	G	G	S	NA	NA	S	G	NA	S	G	S	NA	S	G	G	S	G	S	G	S	S	G	G	G	S	G	G	S	G	S	S	G	G	G	S	G	S	S	G	G	S	S	S	G	S	S	G	NA	G	G	S	S	G	S	G	NA	S	G	S	G	G	G	S	G	G	G	S	G	S	G	G	S	S	G	S	G	G	G	G	G	S	G	S	G	NA	NA	S	G	G	S	NA	G	S	S	S	G	S	S	G	S	S	S	NA	S
16	356407	T	C	SB	16_356407	S	S	G	S	G	NA	NA	NA	G	S	S	S	NA	S	G	G	G	S	G	G	G	NA	NA	NA	NA	G	NA	G	G	S	G	NA	S	NA	NA	G	G	NA	NA	S	NA	G	NA	S	NA	NA	G	NA	NA	G	S	G	S	S	NA	NA	S	G	NA	G	S	S	G	S	G	G	S	G	NA	G	S	NA	S	S	G	NA	G	S	S	G	G	G	NA	G	G	NA	G	S	S	G	G	G	S	G	S	S	G	G	S	S	S	G	S	S	G	S	G	G	NA	S	G	S	G	NA	S	G	S	NA	G	G	NA	G	G	G	S	G	S	G	G	NA	S	G	S	G	G	G	G	G	S	NA	S	G	NA	G	S	NA	G	S	NA	G	S	S	S	G	S	S	G	S	S	NA	G	S
16	356553	G	A	SB	16_356553	S	NA	G	S	G	S	NA	S	NA	NA	S	S	S	S	NA	G	G	S	G	G	G	G	NA	NA	G	G	G	S	G	S	G	G	S	G	S	NA	G	G	NA	S	S	G	G	S	NA	S	G	NA	G	G	S	G	NA	S	NA	G	S	G	NA	G	S	S	G	S	NA	G	G	G	G	G	S	G	NA	G	G	S	G	S	S	G	NA	G	S	NA	G	NA	G	S	S	G	G	G	S	G	S	S	G	G	S	S	S	G	S	S	G	G	G	G	NA	S	G	NA	G	G	S	G	S	NA	NA	G	S	G	G	G	NA	G	S	G	G	NA	NA	G	S	G	G	G	G	G	S	NA	S	G	NA	S	S	G	G	S	G	G	S	S	S	NA	S	NA	NA	S	G	NA	G	S
16	357136	T	C	SB	16_357136	S	NA	G	S	NA	S	NA	NA	G	S	S	NA	S	S	S	G	G	S	G	G	G	NA	NA	S	NA	NA	NA	S	G	S	S	G	S	G	NA	NA	G	NA	S	NA	S	G	S	S	G	NA	G	NA	G	G	S	G	G	S	S	NA	NA	G	S	G	NA	S	NA	NA	G	G	NA	NA	G	NA	S	G	S	S	G	NA	G	S	S	G	G	NA	NA	G	G	S	NA	S	S	NA	G	G	S	G	S	S	G	G	S	NA	S	G	NA	S	G	S	G	G	NA	S	G	S	G	G	S	G	S	NA	G	G	S	G	G	G	NA	G	S	G	G	S	S	G	S	NA	G	G	G	G	NA	G	S	G	G	NA	S	G	G	S	NA	G	S	S	S	G	S	S	G	NA	S	S	G	S
16	357296	T	C	SB	16_357296	S	S	G	S	G	S	S	G	NA	NA	G	NA	S	G	NA	G	G	S	G	G	G	NA	NA	S	G	G	G	NA	G	S	NA	G	S	NA	S	G	G	G	NA	G	S	G	NA	S	NA	S	G	S	NA	G	S	G	NA	S	G	G	S	G	G	G	S	S	G	S	G	G	G	G	S	NA	S	G	S	S	G	NA	G	NA	S	G	G	NA	S	NA	NA	S	NA	S	NA	G	G	G	S	G	NA	S	G	G	S	S	S	G	S	S	G	G	G	G	NA	S	G	S	G	G	S	G	S	G	G	G	S	G	G	G	NA	G	S	NA	G	S	S	G	S	G	G	G	NA	G	NA	NA	G	G	G	G	S	G	NA	S	G	NA	S	NA	S	NA	NA	NA	G	NA	NA	S	G	S
16	357448	A	G	GN	16_357448	S	S	G	NA	G	S	S	S	G	S	NA	S	S	S	NA	NA	G	S	G	G	G	S	NA	S	G	G	NA	NA	G	S	NA	G	S	NA	S	G	NA	NA	NA	G	S	G	G	S	S	S	G	S	S	G	S	NA	NA	S	NA	G	S	NA	NA	G	S	S	NA	S	NA	G	S	G	S	G	S	G	S	S	G	S	G	S	S	G	NA	NA	S	NA	G	S	NA	S	S	NA	G	G	S	G	S	S	G	G	S	S	S	G	S	S	NA	NA	G	G	S	S	NA	S	G	NA	NA	G	S	NA	G	G	S	NA	G	G	NA	G	S	G	G	S	S	G	S	G	G	G	G	G	S	G	S	G	NA	NA	S	G	G	NA	S	G	S	S	S	NA	S	S	G	NA	NA	S	NA	S
16	357487	G	T	GN	16_357487	S	S	G	NA	G	S	S	S	NA	S	S	S	S	S	NA	NA	G	S	G	G	G	NA	NA	S	G	G	NA	NA	G	S	NA	G	S	NA	S	G	NA	NA	S	G	S	G	G	S	S	S	G	S	S	NA	S	NA	S	S	NA	G	S	G	NA	G	S	S	NA	S	NA	NA	S	G	NA	G	S	NA	NA	S	G	S	G	S	NA	G	G	NA	S	NA	G	S	NA	S	S	NA	G	G	S	G	S	S	G	G	S	S	S	G	S	S	NA	NA	G	G	S	S	G	S	G	G	NA	G	S	G	G	NA	S	G	G	G	NA	G	S	G	G	S	S	G	S	G	G	G	G	G	S	G	S	G	NA	NA	S	G	G	NA	S	G	S	S	S	S	S	S	G	NA	NA	S	NA	S
16	358117	T	A	SB	16_358117	S	S	G	S	G	NA	G	S	NA	S	G	S	G	S	G	G	NA	NA	G	NA	G	NA	G	S	G	G	G	G	G	G	G	NA	S	G	G	G	NA	NA	NA	S	NA	NA	G	S	NA	NA	G	S	S	G	S	G	S	S	NA	G	G	G	G	G	NA	S	G	S	G	G	S	G	G	G	S	G	NA	S	G	S	G	S	S	G	G	NA	S	G	NA	S	G	NA	G	NA	G	G	G	G	S	NA	G	G	S	S	S	G	S	S	G	G	G	G	S	S	G	S	G	G	S	G	S	G	G	G	S	G	G	G	S	G	S	G	G	S	S	G	S	G	NA	G	NA	G	S	G	S	G	G	S	S	G	G	S	NA	G	S	S	S	G	NA	S	G	S	S	S	G	NA
16	360188	C	T	SB	16_360188	S	S	G	G	G	S	G	S	NA	NA	S	S	NA	S	NA	G	NA	S	G	S	G	G	G	S	G	NA	NA	G	G	G	G	G	S	NA	G	G	G	NA	S	S	S	G	NA	S	S	S	NA	G	S	G	NA	G	G	S	NA	G	S	NA	NA	G	S	S	G	S	G	G	G	G	NA	NA	S	G	NA	S	G	NA	G	S	S	G	NA	G	NA	G	S	S	G	S	S	G	G	G	G	G	S	S	NA	G	S	S	S	G	G	S	G	S	G	G	S	S	G	S	G	NA	S	G	S	G	G	G	S	G	G	G	NA	G	S	NA	G	S	S	S	S	S	G	G	G	G	S	NA	S	G	NA	NA	S	G	G	S	NA	G	NA	NA	S	G	G	S	G	S	S	NA	NA	G
16	360331	T	C	SB	16_360331	S	S	G	S	G	NA	S	S	G	NA	S	S	NA	S	NA	G	G	S	G	S	G	G	NA	G	NA	G	NA	G	G	G	NA	G	S	G	S	G	NA	G	G	S	S	G	NA	S	S	G	NA	G	S	G	NA	NA	G	S	NA	G	NA	G	NA	G	S	G	NA	G	G	G	NA	G	S	G	S	G	NA	S	G	G	G	S	S	G	NA	G	S	G	S	S	G	S	S	G	G	G	G	G	S	S	G	G	S	S	S	G	G	NA	G	NA	G	G	S	S	G	S	G	G	S	G	S	G	G	G	S	NA	G	G	NA	G	S	G	G	S	S	S	S	S	G	G	G	S	NA	NA	NA	G	G	NA	S	G	G	S	NA	G	S	S	S	G	G	NA	G	NA	G	S	G	G
16	360803	A	G	SB	16_360803	S	S	G	NA	NA	NA	NA	S	G	S	S	S	S	S	G	G	NA	S	G	S	G	NA	G	S	NA	G	G	NA	G	G	NA	G	S	G	S	NA	G	G	S	G	S	G	S	G	NA	NA	G	NA	NA	G	S	NA	S	G	G	G	S	G	NA	G	S	G	G	S	G	G	G	G	NA	NA	S	G	S	S	G	NA	G	S	S	G	NA	G	S	G	G	S	NA	S	S	G	G	G	S	G	S	S	NA	G	S	S	S	G	S	S	G	S	G	G	NA	NA	G	S	G	G	S	G	S	NA	G	G	NA	G	G	G	S	G	G	G	G	S	S	S	S	S	G	G	NA	S	S	G	S	G	NA	G	S	G	G	S	G	NA	G	G	S	G	NA	NA	G	G	S	S	G	NA
16	361985	T	C	SB	16_361985	S	S	G	S	G	NA	G	NA	G	S	S	S	S	S	NA	G	G	S	G	S	G	G	G	S	NA	G	G	G	G	G	NA	G	S	NA	S	G	G	G	NA	S	S	G	NA	S	G	S	G	NA	NA	G	NA	NA	S	S	NA	G	S	G	NA	G	NA	S	G	NA	G	G	S	G	NA	NA	G	G	G	S	G	S	G	S	S	G	G	G	S	G	NA	S	G	S	S	G	G	G	NA	G	S	S	G	G	S	S	S	NA	S	G	G	S	G	G	G	S	G	G	G	NA	S	G	G	G	NA	NA	S	G	NA	G	S	G	S	NA	NA	S	S	S	S	NA	G	G	G	S	S	G	S	NA	NA	NA	S	G	G	G	S	G	S	S	NA	G	G	NA	G	NA	NA	S	G	NA
16	367069	C	G	SB	16_367069	S	S	G	S	G	NA	S	S	G	S	S	S	NA	S	G	G	G	S	G	S	G	G	G	NA	NA	NA	S	NA	G	G	NA	G	S	NA	S	G	G	G	S	NA	NA	G	NA	S	NA	NA	G	NA	NA	G	S	G	NA	S	G	NA	S	NA	NA	NA	S	S	G	NA	G	G	S	G	NA	G	S	G	NA	S	G	S	G	S	S	G	G	NA	NA	G	G	NA	NA	S	S	S	G	G	S	G	NA	NA	G	G	S	S	S	G	S	S	G	S	G	G	NA	NA	G	NA	G	G	S	G	S	G	G	G	S	G	G	G	S	G	S	G	G	NA	S	G	S	S	G	NA	G	S	S	NA	S	G	NA	NA	S	G	G	S	S	G	NA	S	S	NA	G	S	G	S	S	S	G	G
16	368008	A	C	SB	16_368008	S	NA	G	S	G	NA	NA	S	NA	S	S	NA	NA	S	NA	G	NA	S	G	S	G	NA	NA	S	S	NA	NA	G	G	NA	NA	G	S	NA	S	G	G	G	S	NA	S	G	G	S	S	S	NA	NA	S	G	S	NA	S	S	G	G	NA	NA	NA	G	S	NA	G	S	G	NA	S	NA	S	NA	S	G	NA	S	G	NA	G	S	S	G	G	G	S	G	G	S	G	NA	NA	S	G	G	S	G	S	S	G	G	S	S	S	G	NA	NA	G	NA	G	G	G	S	G	NA	NA	G	S	NA	NA	NA	G	G	S	G	G	G	S	NA	S	G	G	S	S	G	NA	S	G	G	G	S	S	NA	NA	NA	G	NA	S	G	G	S	S	G	NA	S	S	G	G	G	NA	NA	S	S	NA	NA
16	368962	A	G	GN	16_368962	S	S	G	S	G	NA	NA	NA	S	S	S	S	S	S	NA	G	NA	S	G	S	G	S	NA	S	NA	G	S	G	G	NA	S	G	S	NA	NA	NA	G	NA	S	G	G	G	NA	S	S	S	G	NA	S	S	S	NA	S	S	NA	G	S	S	S	NA	S	NA	NA	NA	NA	G	S	G	NA	G	S	G	S	S	G	NA	G	S	S	G	G	G	NA	G	G	S	G	S	S	S	G	G	S	G	S	S	G	G	S	S	S	G	S	S	G	NA	G	G	S	NA	NA	S	NA	NA	NA	G	S	S	G	NA	S	G	G	G	S	G	S	G	G	S	S	G	S	S	G	G	G	S	S	G	S	NA	NA	NA	S	G	G	S	S	G	S	S	NA	G	NA	NA	NA	S	S	S	G	NA
16	373847	A	G	GN	16_373847	S	S	G	NA	NA	S	S	S	NA	S	NA	S	S	NA	G	NA	NA	S	G	NA	G	NA	NA	G	G	NA	S	S	G	G	S	S	S	G	S	S	G	S	NA	NA	S	G	NA	S	NA	S	NA	NA	S	G	S	S	S	NA	NA	G	S	NA	NA	G	S	S	G	S	G	G	S	NA	NA	NA	S	G	S	S	G	NA	S	S	S	G	G	G	S	G	NA	S	G	S	G	S	G	G	S	G	S	S	G	NA	S	S	S	G	S	S	G	G	G	G	NA	S	G	S	G	NA	S	G	S	S	G	NA	S	S	G	G	S	G	S	G	G	S	NA	NA	S	S	NA	S	NA	S	S	NA	S	NA	NA	S	S	G	G	S	NA	G	S	S	S	NA	G	NA	G	NA	NA	S	NA	G
16	374156	G	T	SB	16_374156	S	S	G	S	NA	S	NA	S	NA	S	S	S	S	NA	G	G	G	S	G	S	G	NA	G	G	G	S	NA	G	G	G	NA	S	S	G	G	S	G	G	NA	G	G	G	S	G	G	S	G	NA	S	G	S	G	NA	G	S	G	NA	S	NA	G	G	S	G	NA	G	G	S	G	G	NA	S	G	G	S	G	S	G	S	S	G	G	NA	S	G	G	G	G	G	G	S	G	G	S	G	S	S	G	G	S	S	S	G	NA	S	G	G	G	G	G	G	G	S	G	NA	S	G	S	S	G	NA	NA	S	G	NA	S	G	S	NA	G	S	NA	G	NA	S	G	S	G	S	S	G	S	G	G	NA	S	G	G	S	S	G	S	S	G	NA	G	S	G	S	G	S	G	G
16	374243	A	G	SB	16_374243	S	S	G	NA	G	NA	S	S	S	S	S	S	S	S	G	G	G	S	G	NA	G	G	G	G	G	G	G	G	G	G	NA	G	G	NA	NA	S	NA	G	S	G	S	G	NA	NA	S	G	G	NA	NA	G	NA	G	S	G	S	G	S	S	NA	G	S	S	G	NA	G	G	S	G	G	G	S	G	S	S	G	S	G	G	S	G	NA	G	S	G	G	S	G	NA	G	S	G	G	S	G	S	G	G	G	S	S	S	G	NA	S	G	G	G	G	G	NA	G	NA	G	G	S	G	NA	NA	NA	G	S	S	G	NA	S	G	G	G	G	NA	S	G	NA	NA	G	S	G	S	S	G	G	G	NA	S	S	G	G	S	S	G	S	S	NA	NA	G	NA	G	NA	S	NA	G	NA
16	374245	C	G	SB	16_374245	S	S	G	NA	G	NA	S	S	S	S	S	S	S	S	G	G	G	S	G	NA	G	G	G	G	G	G	G	G	G	G	NA	G	G	NA	NA	S	NA	G	S	G	S	G	NA	NA	S	G	G	NA	NA	G	NA	G	S	G	S	G	S	S	NA	G	S	S	G	NA	G	G	S	G	G	G	S	G	S	S	G	S	G	G	S	G	NA	G	S	G	G	S	G	NA	G	S	G	G	S	G	S	G	G	G	S	S	S	G	NA	S	G	G	G	G	G	NA	G	NA	G	G	S	G	NA	NA	NA	G	S	S	G	NA	S	G	G	G	G	NA	S	G	NA	NA	G	S	G	S	S	G	G	G	NA	S	S	G	G	S	S	G	S	S	NA	NA	G	NA	G	NA	S	NA	G	NA
16	374422	C	T	SB	16_374422	S	NA	G	NA	G	S	S	G	NA	S	S	S	NA	S	G	G	G	S	G	NA	G	NA	NA	G	G	G	NA	G	G	G	NA	S	S	NA	S	S	G	G	S	G	NA	G	G	S	S	NA	NA	NA	NA	NA	NA	G	NA	G	NA	G	S	NA	NA	NA	S	S	G	NA	G	G	NA	G	NA	G	S	G	S	S	G	NA	G	S	S	G	G	G	S	G	G	S	G	NA	G	S	G	G	S	G	S	S	G	G	S	S	S	G	S	S	G	G	G	G	NA	S	G	S	G	G	S	NA	S	NA	NA	G	NA	S	G	G	S	G	S	G	G	NA	S	G	NA	NA	G	S	G	S	S	NA	NA	G	NA	S	S	G	G	NA	S	NA	S	S	S	G	G	NA	G	S	S	S	G	G
16	374664	G	A	SB	16_374664	S	S	G	NA	NA	NA	NA	S	NA	S	S	S	NA	S	NA	G	G	S	G	G	G	NA	G	G	G	NA	S	G	G	G	NA	S	NA	NA	G	S	G	G	G	G	NA	G	G	S	S	S	G	G	NA	G	S	G	S	G	NA	G	S	NA	NA	G	S	S	G	S	G	G	G	G	NA	G	S	G	G	NA	G	G	NA	S	S	G	NA	G	S	G	NA	S	G	S	NA	NA	G	G	G	G	S	G	G	G	S	S	S	G	NA	S	NA	G	G	NA	NA	S	G	S	G	G	G	G	S	S	G	G	S	S	G	G	S	G	S	G	G	S	S	G	S	S	G	S	G	S	S	NA	S	G	G	S	S	G	G	NA	G	G	NA	G	NA	G	G	S	G	S	S	S	G	G
16	383585	C	G	GN	16_383585	S	S	G	NA	NA	S	NA	G	S	NA	NA	S	NA	NA	NA	NA	NA	S	G	S	G	S	NA	G	G	S	NA	G	S	G	S	S	S	NA	S	S	NA	G	S	G	S	G	G	S	S	S	G	G	G	G	S	NA	S	S	S	G	S	NA	S	G	S	NA	S	S	G	S	NA	G	G	S	S	G	S	S	S	S	NA	S	S	G	NA	G	S	G	G	S	G	S	G	S	G	G	NA	G	S	S	G	G	S	S	S	G	S	S	G	G	G	G	S	S	G	S	G	G	S	G	S	NA	S	G	S	S	G	G	NA	S	S	G	G	S	S	G	G	S	NA	S	G	S	S	G	S	G	NA	S	S	G	G	NA	S	G	S	S	S	S	G	S	G	S	NA	NA	G	G
16	394884	A	C	SB	16_394884	S	S	G	NA	NA	NA	NA	G	NA	NA	NA	S	S	S	NA	NA	G	S	G	NA	G	G	S	G	G	NA	S	G	S	G	NA	NA	S	S	S	S	G	G	S	G	S	G	NA	G	NA	S	G	G	NA	G	NA	G	NA	G	NA	G	S	NA	G	G	NA	G	S	G	G	NA	NA	NA	S	G	S	G	NA	S	S	NA	NA	S	S	G	G	NA	S	G	G	NA	G	S	G	S	G	NA	S	G	S	S	NA	G	S	S	S	G	G	S	G	G	G	G	NA	S	NA	S	G	G	S	G	S	S	NA	G	NA	S	G	G	S	G	S	G	G	S	S	G	G	S	G	S	G	S	S	G	S	G	NA	S	S	G	G	S	S	G	S	S	S	G	G	G	S	NA	S	NA	G	G
16	400250	A	G	SB	16_400250	S	G	G	NA	NA	S	NA	G	S	NA	S	S	S	S	G	G	G	S	G	G	G	NA	NA	G	NA	G	S	G	S	G	G	NA	S	NA	S	S	G	G	NA	G	S	G	NA	G	NA	S	G	NA	G	G	S	NA	NA	G	G	G	NA	NA	NA	G	NA	G	NA	G	G	NA	NA	G	G	G	S	G	G	G	S	S	NA	S	S	G	G	G	S	G	G	S	G	S	G	S	G	G	S	G	S	S	G	G	S	S	S	G	NA	S	G	NA	G	G	NA	S	G	S	G	NA	S	G	S	NA	G	NA	NA	S	G	G	S	G	NA	NA	G	S	S	G	NA	NA	NA	S	G	S	S	G	NA	NA	NA	NA	S	G	G	NA	NA	G	NA	S	NA	G	G	G	S	NA	NA	S	G	NA
16	403691	C	T	SB	16_403691	S	NA	G	S	G	S	NA	G	NA	NA	NA	S	S	S	G	G	G	S	G	NA	G	NA	NA	G	NA	NA	NA	G	S	G	G	S	NA	G	S	S	G	G	S	NA	S	G	NA	G	NA	S	G	NA	NA	G	S	NA	NA	G	G	G	NA	NA	G	G	NA	G	NA	G	G	G	S	G	NA	G	S	G	S	G	S	NA	NA	NA	S	G	G	NA	S	G	NA	S	G	S	G	NA	G	G	S	G	S	S	G	G	S	S	S	G	S	S	G	G	G	G	S	S	G	S	G	G	S	G	S	S	G	G	S	S	G	G	S	G	S	G	G	S	S	G	G	S	G	S	G	S	S	G	NA	G	G	S	S	G	G	S	NA	NA	NA	NA	S	G	G	NA	S	NA	NA	S	G	G
16	403703	G	A	GN	16_403703	S	S	G	S	S	S	NA	G	S	S	S	S	S	S	G	G	G	S	G	S	G	NA	S	G	NA	S	S	S	S	G	G	S	NA	G	S	S	G	G	S	NA	S	G	NA	G	NA	S	NA	S	NA	NA	S	S	S	S	S	G	S	S	G	G	NA	G	S	NA	G	G	S	G	NA	G	S	G	S	G	S	S	NA	S	S	G	S	NA	S	G	NA	S	G	S	G	S	G	G	S	G	S	S	G	G	S	S	S	NA	S	S	G	G	G	G	S	S	G	S	G	G	S	G	S	S	G	G	S	S	G	G	S	G	S	G	G	S	S	G	S	S	G	S	G	S	S	G	S	G	S	S	S	G	G	S	NA	NA	NA	NA	S	S	G	NA	S	NA	S	S	G	G
16	403706	A	G	GN	16_403706	S	S	G	S	S	S	NA	G	S	S	S	S	S	S	G	G	G	S	G	S	G	NA	S	G	NA	S	S	S	S	G	G	S	NA	G	S	S	G	G	S	NA	S	G	NA	G	NA	S	NA	S	NA	NA	S	S	S	S	S	G	S	S	G	G	NA	G	S	NA	G	G	S	G	NA	G	S	G	S	G	S	S	NA	S	S	G	S	NA	S	G	NA	S	G	S	G	S	G	G	S	G	S	S	G	G	S	S	S	NA	S	S	G	G	G	G	S	S	G	S	G	G	S	G	S	S	G	G	S	S	G	G	S	G	S	G	G	S	S	G	S	S	G	S	G	S	S	G	S	G	S	S	S	G	G	S	NA	NA	NA	NA	S	S	G	NA	S	NA	S	S	G	G
16	408523	G	A	GN	16_408523	S	S	G	NA	NA	NA	NA	G	S	NA	S	S	S	S	G	G	G	S	G	S	G	NA	S	G	NA	S	G	S	S	G	NA	S	S	NA	S	S	G	NA	S	G	S	G	NA	G	NA	S	G	NA	G	G	S	G	S	NA	G	NA	S	S	S	G	S	G	S	G	G	NA	NA	G	NA	NA	S	G	S	NA	S	NA	G	S	S	G	NA	G	NA	G	G	NA	NA	S	G	S	G	G	S	S	NA	S	S	S	S	NA	S	G	NA	S	G	G	S	G	NA	S	G	S	G	NA	S	G	S	S	NA	G	NA	S	G	G	S	G	S	G	G	S	S	G	G	S	S	S	NA	S	S	G	S	G	S	S	S	G	G	S	NA	S	S	NA	S	G	G	NA	S	NA	S	S	NA	S
16	415173	A	G	GN	16_415173	S	S	S	NA	G	S	NA	G	S	G	NA	S	NA	S	G	NA	S	S	G	S	S	S	NA	G	G	S	G	G	S	G	NA	S	S	S	S	S	G	G	S	G	S	G	G	G	S	S	G	S	G	NA	NA	S	S	NA	NA	S	S	G	S	G	G	S	NA	S	G	S	S	G	G	S	S	S	S	S	S	S	G	S	S	G	G	G	S	G	G	S	G	S	G	S	G	G	S	G	S	S	G	NA	S	S	S	S	S	S	S	G	S	G	S	S	G	S	G	G	S	G	S	NA	G	G	S	S	G	S	S	NA	S	G	G	S	NA	G	G	S	NA	S	NA	S	S	G	NA	S	G	S	S	G	G	S	NA	G	NA	NA	S	NA	NA	NA	NA	S	S	NA	G	S
16	418853	A	G	GN	16_418853	S	G	G	NA	G	S	NA	NA	S	G	NA	S	S	S	G	G	S	S	G	NA	G	NA	NA	G	S	S	S	G	S	G	S	S	S	S	S	S	G	G	S	NA	G	G	NA	G	G	S	G	S	S	G	S	NA	NA	G	G	G	S	S	S	NA	G	G	S	G	NA	S	NA	G	G	S	S	G	NA	G	S	S	G	S	S	NA	G	G	S	G	G	NA	S	S	G	S	G	S	S	G	NA	S	NA	G	S	S	S	G	S	S	G	G	S	G	S	S	G	S	G	NA	S	G	S	S	NA	S	S	S	G	G	S	G	S	NA	NA	S	S	G	G	S	NA	S	G	S	S	S	S	G	NA	S	S	G	G	NA	NA	S	NA	S	S	G	G	G	S	S	NA	S	G	G
16	420514	C	T	GN	16_420514	S	NA	G	S	G	NA	NA	G	NA	NA	S	S	S	S	NA	G	G	S	G	S	G	G	S	G	G	NA	NA	G	S	G	S	S	NA	NA	NA	S	G	G	S	NA	G	NA	S	NA	NA	S	G	S	G	G	S	G	S	G	S	NA	S	S	G	G	G	G	NA	G	G	S	S	S	NA	G	S	G	NA	G	S	NA	NA	S	S	G	NA	NA	S	NA	NA	G	G	S	G	S	G	NA	S	G	S	NA	G	G	S	S	S	S	S	NA	G	G	S	G	S	S	S	S	G	NA	S	G	S	S	NA	G	NA	S	G	G	NA	G	S	G	G	S	S	G	G	S	G	S	S	S	NA	NA	S	NA	NA	S	S	G	G	NA	NA	G	NA	NA	S	NA	G	NA	S	S	NA	S	S	NA
16	424616	T	C	SB	16_424616	S	S	G	NA	G	G	NA	G	G	G	S	G	S	S	NA	G	G	S	G	S	G	NA	S	G	G	NA	G	NA	S	G	NA	NA	S	NA	S	S	G	NA	S	S	G	G	S	G	NA	NA	NA	NA	G	G	S	G	S	G	NA	G	NA	NA	NA	G	G	G	S	G	G	S	NA	G	G	G	S	G	NA	G	S	S	G	S	S	G	G	G	S	G	NA	G	S	S	G	S	NA	G	S	G	S	S	G	NA	S	S	S	G	NA	S	NA	G	S	G	S	NA	G	NA	G	G	S	G	S	NA	G	G	S	S	G	G	NA	G	S	G	G	S	NA	G	G	S	G	S	G	S	S	NA	S	G	NA	S	S	G	G	S	NA	NA	G	S	S	G	G	NA	S	S	S	S	G	G
16	426447	C	T	GN	16_426447	S	G	G	S	G	NA	NA	NA	S	G	S	G	S	S	NA	G	G	NA	G	G	G	NA	S	G	NA	S	G	G	S	G	S	S	NA	NA	NA	S	G	G	S	S	NA	G	G	G	NA	NA	G	S	G	G	S	S	S	G	G	G	S	S	S	G	S	G	S	S	G	S	S	G	G	G	S	G	S	G	S	S	S	S	S	G	G	S	S	NA	S	NA	S	S	G	S	G	G	S	G	S	S	G	G	G	G	S	G	NA	S	G	G	NA	G	S	S	G	S	G	G	S	G	G	NA	G	G	S	S	G	G	S	G	S	G	G	S	S	G	G	S	G	S	NA	S	S	G	S	NA	S	NA	S	G	G	S	G	NA	G	S	S	NA	G	NA	S	S	S	S	G	NA
16	432182	G	C	SB	16_432182	S	NA	G	S	NA	NA	G	G	G	NA	S	G	NA	G	G	G	G	NA	S	S	G	G	NA	G	G	G	G	G	S	G	NA	G	S	NA	S	S	G	NA	S	S	G	G	G	NA	S	S	G	NA	G	G	S	G	S	NA	S	S	S	NA	NA	G	NA	NA	S	G	NA	NA	NA	G	G	G	S	G	S	G	S	S	S	S	S	G	G	G	S	NA	G	NA	S	G	G	S	G	G	S	G	S	S	G	S	G	G	S	G	G	G	G	G	S	G	S	S	G	S	G	G	S	G	G	S	G	G	NA	S	NA	G	S	G	G	NA	NA	NA	S	G	G	S	G	S	G	S	S	G	S	G	NA	S	G	G	G	S	G	G	NA	G	S	G	G	G	S	S	G	S	NA	G
16	432905	G	A	GN	16_432905	S	S	G	S	S	G	G	G	NA	NA	S	NA	S	G	NA	G	G	S	S	NA	G	G	S	G	S	NA	NA	G	S	G	G	NA	S	NA	S	S	G	G	NA	S	G	G	NA	G	NA	NA	NA	S	S	G	NA	G	S	G	S	S	S	NA	NA	G	NA	NA	S	NA	G	S	S	S	NA	G	S	G	G	S	S	S	S	S	S	G	NA	G	S	G	G	G	S	S	G	S	G	G	S	G	S	S	G	S	G	G	S	G	S	S	G	S	S	G	S	NA	G	S	G	G	S	G	S	S	NA	G	NA	S	G	G	S	G	S	NA	G	S	S	G	S	NA	S	S	S	S	NA	G	S	G	S	NA	G	G	G	S	NA	S	G	S	S	NA	G	NA	S	S	S	S	G	G
16	433445	C	T	GN	16_433445	S	S	G	NA	NA	G	S	NA	NA	NA	S	NA	S	G	NA	G	NA	S	S	S	G	G	NA	G	NA	NA	NA	NA	S	G	NA	G	S	S	S	S	NA	S	S	G	NA	G	NA	G	G	S	G	S	NA	NA	S	G	NA	G	NA	S	S	S	NA	NA	NA	S	S	G	G	S	S	G	NA	NA	S	NA	S	G	S	NA	S	S	S	G	NA	NA	S	NA	G	G	S	S	G	S	G	G	S	G	S	S	G	S	G	G	S	G	NA	S	NA	NA	S	NA	NA	NA	G	S	G	NA	S	G	NA	NA	G	G	S	S	G	G	S	G	G	S	G	S	S	G	G	S	NA	S	NA	NA	NA	G	S	NA	NA	S	S	G	G	S	NA	G	NA	NA	NA	NA	G	G	S	NA	NA	S	NA	G
16	448074	G	A	GN	16_448074	S	NA	G	S	S	NA	NA	G	G	S	S	NA	S	G	NA	NA	G	NA	S	S	NA	G	NA	G	G	S	NA	G	S	G	NA	G	S	NA	S	S	G	G	S	G	G	G	S	G	NA	S	G	NA	G	G	S	NA	NA	G	NA	S	S	NA	S	NA	G	G	S	G	NA	S	S	G	G	G	S	G	S	S	S	NA	S	S	S	G	G	G	S	S	G	G	S	S	G	S	G	G	NA	G	S	S	G	S	G	G	S	G	S	S	G	G	S	G	NA	S	G	S	G	G	S	G	G	S	G	G	S	S	NA	G	S	G	G	S	NA	S	S	G	G	S	NA	S	G	S	NA	G	S	G	S	S	G	G	G	S	NA	G	G	S	S	NA	G	G	S	S	S	S	G	G
16	448407	A	G	GN	16_448407	S	NA	G	NA	NA	G	NA	G	NA	NA	S	NA	S	G	NA	G	G	S	S	NA	G	NA	S	G	NA	NA	NA	G	S	G	S	G	S	G	S	S	NA	G	S	NA	NA	G	G	G	NA	NA	G	G	G	NA	S	NA	S	G	NA	S	S	NA	S	G	G	NA	S	NA	G	S	S	G	S	G	S	NA	NA	S	S	NA	S	S	S	G	G	G	S	S	NA	G	S	S	G	S	G	G	S	G	S	S	G	S	G	G	S	G	S	S	G	NA	S	G	NA	S	G	S	G	G	S	G	NA	S	G	NA	S	S	G	G	S	G	G	S	NA	S	S	G	G	S	G	S	G	S	S	G	S	NA	S	S	G	G	G	S	NA	NA	G	NA	S	NA	G	NA	S	S	S	S	NA	G
16	453447	A	G	GN	16_453447	S	NA	G	NA	NA	NA	G	G	NA	G	S	NA	S	G	S	NA	G	S	S	S	S	NA	S	G	G	G	G	NA	S	S	G	S	S	S	NA	S	G	S	S	NA	G	G	S	G	NA	NA	S	G	G	G	S	S	S	NA	S	S	S	S	S	G	NA	S	NA	NA	G	S	S	G	NA	NA	NA	S	NA	S	S	S	S	S	S	G	G	S	S	NA	G	S	NA	NA	G	S	G	S	NA	G	S	S	G	S	G	G	S	G	S	S	G	NA	S	G	S	S	G	S	G	NA	S	G	G	S	G	G	NA	NA	S	G	S	G	G	S	G	S	S	G	NA	NA	G	S	NA	NA	S	G	S	NA	NA	NA	G	G	G	S	NA	NA	NA	NA	NA	NA	S	G	S	S	NA	S	NA	NA
16	454180	T	G	GN	16_454180	S	S	G	S	NA	NA	S	G	S	NA	S	G	S	G	S	G	G	NA	S	S	G	NA	NA	G	G	NA	NA	G	S	NA	S	G	S	NA	S	S	G	G	S	S	NA	G	G	G	NA	NA	G	NA	G	G	S	NA	S	NA	NA	S	S	S	S	G	G	NA	S	NA	G	S	NA	G	G	G	S	G	NA	S	S	NA	S	S	S	G	S	S	S	S	G	S	S	S	G	S	G	S	S	G	S	S	G	S	G	G	S	G	S	S	G	G	S	G	NA	NA	G	S	G	G	S	G	G	NA	NA	NA	S	S	NA	G	NA	G	G	S	G	S	S	G	NA	S	G	S	G	S	S	G	S	G	NA	S	G	G	G	NA	G	G	NA	S	S	NA	G	G	S	S	NA	S	G	G
16	456024	C	T	GN	16_456024	S	NA	G	NA	S	NA	NA	G	G	S	S	G	S	G	S	G	G	S	S	S	S	S	S	G	S	S	S	NA	S	S	G	G	S	G	NA	S	G	G	S	G	G	S	S	G	NA	NA	G	S	G	G	S	G	S	S	NA	NA	S	S	S	G	NA	G	NA	NA	NA	S	S	G	NA	NA	S	G	S	S	S	S	NA	S	S	G	G	G	S	S	G	NA	S	S	NA	S	G	G	S	G	S	S	G	S	G	G	S	G	NA	S	G	NA	S	G	NA	S	G	S	G	NA	S	G	NA	S	G	S	S	S	G	G	S	G	G	S	G	S	S	G	G	S	G	S	G	S	S	G	NA	G	G	S	G	G	G	S	S	NA	G	S	NA	S	G	G	S	S	S	S	NA	NA
16	456292	C	T	GN	16_456292	S	S	G	S	NA	NA	G	NA	NA	G	S	G	S	G	NA	G	NA	S	S	S	G	NA	NA	G	G	S	NA	G	S	G	S	G	S	NA	NA	S	G	G	S	G	G	G	NA	G	NA	NA	G	NA	NA	G	NA	G	NA	G	S	S	S	S	S	G	G	NA	S	G	NA	S	NA	G	G	NA	S	NA	S	S	S	NA	S	S	S	G	G	G	S	S	S	S	S	S	NA	S	G	NA	S	NA	S	S	G	S	G	G	S	G	S	S	G	NA	S	G	S	S	G	S	G	NA	S	G	G	S	G	G	S	S	G	G	S	G	NA	S	G	S	S	G	G	S	G	S	NA	S	NA	G	S	G	NA	S	G	G	G	S	NA	NA	G	S	NA	NA	G	G	S	S	S	S	G	NA
16	463448	T	C	SB	16_463448	S	S	G	S	S	G	NA	S	S	S	S	G	S	G	S	G	NA	NA	S	G	S	G	NA	G	G	S	NA	G	S	G	NA	G	S	G	S	S	G	G	S	NA	G	G	G	G	NA	NA	NA	NA	NA	G	S	NA	G	G	NA	NA	S	NA	S	G	G	NA	S	NA	NA	S	NA	G	G	G	S	G	S	S	S	S	S	S	S	G	G	NA	S	S	NA	G	S	S	S	S	G	G	S	G	S	S	G	S	G	G	S	G	S	S	G	NA	S	G	NA	S	G	G	S	G	S	G	G	NA	G	G	S	S	G	G	S	G	G	S	G	S	S	G	G	S	S	S	G	S	S	G	S	G	G	S	G	G	G	S	G	G	G	NA	S	NA	G	NA	S	S	S	NA	G	G
16	463609	C	G	SB	16_463609	S	S	G	NA	NA	G	S	S	NA	S	NA	G	S	G	NA	G	G	NA	S	NA	S	S	G	G	G	NA	NA	G	S	G	NA	G	S	NA	S	S	G	NA	NA	G	G	G	NA	G	G	S	NA	NA	G	NA	S	G	S	NA	NA	S	S	NA	NA	G	G	NA	S	NA	G	NA	NA	G	NA	G	S	G	S	S	S	NA	S	NA	S	G	G	G	S	S	G	G	S	S	S	S	G	G	S	G	S	NA	G	S	G	G	S	NA	NA	NA	G	NA	S	G	NA	S	NA	G	S	G	S	G	G	NA	G	G	S	S	G	G	NA	G	G	S	G	S	S	G	G	S	S	S	G	S	NA	G	S	G	NA	S	G	G	G	S	NA	NA	G	S	S	G	G	G	S	S	S	S	NA	G
16	467571	T	C	GN	16_467571	S	S	G	S	NA	NA	NA	S	NA	NA	G	G	S	G	NA	NA	G	NA	S	S	S	NA	NA	G	G	S	NA	NA	S	G	NA	G	S	G	S	S	G	G	S	S	NA	G	G	G	S	NA	G	NA	G	NA	S	G	S	G	S	S	S	NA	NA	G	G	G	S	G	G	S	G	S	S	NA	S	G	S	S	NA	S	S	S	S	G	G	G	NA	S	G	G	S	G	NA	S	G	G	S	G	S	S	G	S	G	G	S	G	S	S	G	G	S	G	NA	S	G	G	S	NA	NA	G	G	S	G	G	G	S	G	G	S	G	G	NA	G	S	S	G	G	S	G	S	G	S	NA	G	S	NA	G	S	G	G	G	S	G	G	S	NA	NA	NA	G	NA	S	S	S	S	G	G
16	467771	A	G	GN	16_467771	S	G	G	S	S	S	S	S	NA	NA	NA	G	S	G	S	G	G	NA	NA	S	S	NA	NA	G	G	S	G	G	S	G	G	G	S	NA	S	S	G	G	S	S	G	G	S	S	S	S	G	NA	G	NA	S	G	G	G	S	S	S	S	S	G	G	G	S	G	G	S	NA	G	NA	G	S	G	S	S	S	S	NA	NA	S	G	G	S	S	S	NA	G	S	G	NA	S	G	G	S	G	S	S	G	S	G	G	S	S	NA	S	G	G	S	G	S	S	NA	G	S	NA	S	G	G	S	G	G	G	S	G	G	S	G	NA	S	G	S	S	G	G	S	G	S	G	S	S	NA	S	NA	G	S	NA	G	G	S	NA	NA	S	S	S	NA	G	NA	S	S	S	S	G	S
16	468257	T	C	SB	16_468257	S	NA	G	G	G	NA	NA	S	NA	NA	NA	G	S	G	G	G	G	NA	S	NA	S	G	S	G	G	S	S	G	S	G	NA	G	S	NA	G	S	NA	G	S	G	G	G	S	G	NA	S	G	NA	G	G	S	G	S	G	S	S	S	S	NA	G	G	G	NA	G	NA	S	NA	G	G	G	S	G	NA	G	S	S	S	S	S	G	G	NA	S	S	G	G	S	G	G	S	G	G	S	G	S	G	G	S	G	G	S	G	NA	NA	G	G	S	G	NA	S	G	G	S	G	S	G	G	G	G	G	NA	S	G	G	G	NA	G	NA	G	S	S	G	G	S	G	S	G	S	NA	G	S	G	S	S	G	G	G	S	NA	G	S	S	NA	G	G	G	S	S	S	NA	NA	NA
16	468415	A	G	SB	16_468415	S	NA	G	S	NA	NA	S	S	S	S	NA	G	S	G	G	NA	G	NA	S	G	S	G	G	G	S	NA	NA	NA	S	G	G	G	S	NA	G	NA	G	G	G	S	G	G	S	G	NA	S	G	NA	G	G	NA	G	NA	G	S	S	S	NA	NA	G	G	G	S	G	NA	S	G	G	G	G	S	G	NA	G	S	S	S	S	S	G	NA	NA	S	S	G	G	S	G	G	S	G	G	S	G	S	G	G	S	G	G	S	G	NA	S	G	NA	S	G	NA	S	G	G	S	G	S	G	G	S	G	G	G	S	G	G	S	G	G	S	G	S	S	G	G	S	G	S	G	S	S	G	S	G	S	S	G	G	G	S	NA	G	S	S	S	G	G	G	S	S	S	S	NA	G
16	473892	G	A	GN	16_473892	S	S	G	S	S	NA	S	S	S	NA	NA	NA	S	G	NA	G	G	NA	S	S	S	S	G	G	G	S	NA	G	S	G	G	G	S	NA	S	G	G	NA	NA	S	G	G	NA	G	S	S	NA	NA	NA	G	S	G	NA	G	G	S	NA	NA	NA	G	G	G	NA	G	NA	S	G	G	NA	G	S	G	NA	G	S	S	S	S	S	G	NA	G	S	S	G	G	S	G	G	S	G	G	S	G	S	S	G	S	G	G	S	G	NA	S	G	G	S	G	S	S	G	G	S	NA	S	G	NA	S	NA	G	G	S	G	G	S	G	G	S	G	S	S	G	G	S	NA	S	G	S	S	G	S	G	NA	S	G	G	G	S	G	G	S	S	S	G	G	G	S	S	S	S	G	G
16	476932	G	A	GN	16_476932	G	S	G	S	S	NA	S	S	S	S	S	G	NA	G	S	G	G	NA	S	G	S	S	S	G	G	S	NA	NA	S	G	S	G	S	NA	NA	NA	G	G	S	NA	NA	G	S	G	S	S	G	S	NA	NA	S	NA	S	G	S	S	S	NA	S	S	G	NA	G	NA	G	S	S	S	NA	NA	S	G	NA	S	S	NA	S	S	S	G	S	S	S	S	S	G	S	G	G	S	G	G	S	G	S	S	G	S	G	G	S	G	NA	S	G	G	S	G	S	NA	G	G	S	G	S	G	G	NA	S	G	G	S	G	G	S	G	NA	S	G	S	S	G	G	S	G	S	G	S	S	G	S	G	S	NA	G	G	G	S	NA	NA	S	S	NA	G	G	S	G	S	S	S	S	G
16	500069	G	A	GN	16_500069	G	G	S	G	S	G	S	S	NA	G	S	G	NA	G	NA	S	G	NA	S	S	S	NA	NA	G	NA	NA	NA	NA	S	G	NA	NA	S	NA	S	S	NA	S	S	NA	G	G	S	S	S	S	G	S	G	G	S	NA	S	G	G	S	S	S	NA	NA	NA	NA	S	G	S	NA	G	S	S	NA	G	S	NA	S	S	NA	G	G	G	S	G	S	G	G	G	S	G	S	S	S	S	S	G	S	G	G	S	G	S	S	G	S	NA	S	NA	S	S	G	S	G	S	S	G	S	G	S	S	G	NA	S	NA	G	S	G	G	S	S	G	G	S	G	S	S	G	S	G	NA	G	S	S	G	G	S	G	NA	G	S	S	NA	NA	G	G	S	NA	S	G	S	S	G	G	G	NA
16	500828	G	A	SB	16_500828	G	G	S	G	S	G	S	S	S	G	NA	G	NA	G	NA	S	NA	G	S	NA	S	NA	G	G	NA	NA	G	NA	S	G	NA	G	S	NA	S	S	G	NA	S	NA	NA	G	G	S	S	S	G	NA	G	G	NA	G	NA	G	G	S	S	NA	NA	NA	NA	NA	S	NA	S	S	G	S	NA	S	G	S	NA	S	S	NA	G	G	G	S	G	S	G	G	NA	S	G	S	S	S	S	S	G	S	G	G	S	G	S	S	G	S	G	S	G	S	G	G	NA	G	S	S	G	S	G	S	NA	NA	S	S	S	G	S	G	G	S	S	G	G	S	G	S	NA	G	S	G	S	G	S	S	G	NA	NA	G	S	G	S	S	S	NA	G	G	S	S	S	NA	S	G	G	G	G	S
16	501460	T	C	GN	16_501460	G	S	S	G	S	G	NA	NA	S	G	S	G	S	NA	S	S	G	NA	S	S	S	NA	NA	G	G	NA	G	G	S	G	G	G	S	NA	S	S	G	S	S	S	G	G	S	S	S	NA	NA	S	NA	G	S	NA	S	G	NA	S	S	S	S	G	S	NA	NA	G	S	NA	G	S	S	NA	G	S	S	S	S	G	G	G	G	S	G	S	G	NA	G	S	NA	S	S	S	S	S	G	S	G	G	S	G	S	S	G	S	G	S	G	S	S	NA	G	G	S	S	G	S	G	S	NA	G	S	NA	S	G	S	G	G	S	S	G	G	NA	G	S	NA	G	S	G	S	G	S	S	G	G	NA	G	S	G	S	S	S	S	G	NA	S	S	S	NA	S	G	G	G	G	NA
16	503852	T	C	SB	16_503852	G	S	S	G	S	NA	NA	S	NA	G	NA	G	NA	G	G	G	NA	G	S	NA	S	NA	G	G	NA	NA	G	G	S	G	G	G	S	S	NA	S	G	G	S	S	G	G	G	G	S	S	G	NA	G	NA	G	S	NA	G	G	NA	NA	NA	NA	G	G	G	S	NA	S	S	G	NA	G	G	G	S	S	G	S	NA	G	G	G	S	NA	NA	G	G	G	S	G	S	S	S	S	S	G	S	G	G	G	G	S	S	G	S	G	S	G	S	S	G	S	G	S	S	G	G	G	S	S	G	S	S	S	G	S	G	G	S	NA	G	G	S	G	S	S	G	S	G	NA	G	S	NA	G	G	NA	G	S	G	S	S	S	S	G	G	S	NA	S	NA	S	G	G	G	G	S
16	512373	T	C	SB	16_512373	G	G	S	G	S	NA	S	G	S	NA	G	G	G	S	G	G	G	G	S	NA	G	G	NA	G	G	NA	G	G	S	G	G	G	S	G	NA	S	NA	G	S	G	G	G	S	S	S	S	G	NA	G	NA	S	NA	S	G	G	S	S	S	S	NA	NA	G	G	G	S	G	NA	G	NA	NA	NA	S	S	NA	S	NA	G	G	G	S	G	S	G	G	G	S	NA	S	G	S	S	S	G	S	G	G	S	G	S	S	G	S	NA	S	G	G	S	G	G	G	S	G	G	NA	G	S	S	G	S	S	S	NA	S	G	G	S	S	G	NA	S	G	S	S	G	S	S	NA	G	NA	NA	G	G	NA	G	S	G	S	NA	NA	NA	G	NA	S	NA	NA	G	NA	G	G	G	NA	S
16	512991	T	C	SB	16_512991	G	G	S	G	NA	NA	NA	G	S	G	S	NA	G	S	NA	G	G	G	S	NA	S	NA	NA	S	G	G	NA	G	S	G	S	NA	S	NA	S	S	G	NA	NA	S	G	G	NA	G	S	G	G	S	S	G	S	S	S	NA	G	S	G	S	NA	NA	S	G	NA	G	S	S	G	S	S	NA	G	NA	S	S	S	G	G	G	G	NA	NA	S	G	NA	G	S	G	S	S	G	S	S	G	S	G	NA	S	G	G	S	G	S	NA	G	G	G	S	NA	NA	G	S	NA	G	S	NA	S	S	NA	NA	S	S	G	G	NA	G	S	S	NA	NA	G	G	S	S	G	G	S	S	G	S	G	NA	NA	NA	NA	S	G	S	G	NA	NA	NA	G	S	NA	S	G	S	NA	NA	NA	G	G
16	513629	G	A	SB	16_513629	G	G	S	NA	NA	NA	S	G	G	G	NA	G	NA	S	G	NA	G	G	S	NA	S	G	G	G	G	NA	G	G	S	G	G	G	S	G	G	S	G	S	NA	NA	G	G	G	G	S	S	G	S	G	G	G	S	S	G	NA	S	S	S	S	G	S	G	NA	G	G	G	G	S	NA	S	G	NA	S	S	S	NA	NA	G	G	S	G	NA	NA	G	G	NA	G	S	S	G	NA	S	G	S	G	G	S	G	S	S	G	S	NA	G	G	G	S	G	NA	G	NA	S	G	G	G	S	S	G	S	G	S	G	S	G	G	S	NA	G	NA	S	G	S	S	G	S	S	G	G	S	S	G	G	NA	G	S	G	S	S	G	S	G	G	S	G	G	NA	S	G	NA	G	G	S
16	514864	C	T	GN	16_514864	NA	G	S	NA	S	NA	NA	G	NA	NA	NA	G	G	S	NA	NA	G	G	S	S	S	NA	G	NA	NA	NA	G	G	S	G	NA	S	S	S	NA	S	G	NA	S	S	G	G	NA	S	S	S	NA	NA	G	G	S	S	S	NA	NA	NA	NA	S	S	NA	S	G	S	G	G	S	NA	S	S	S	G	S	S	S	S	G	G	G	G	S	NA	NA	G	NA	G	S	G	S	S	S	S	S	G	S	G	G	S	G	S	S	G	S	NA	S	G	S	S	G	S	NA	S	S	G	NA	G	S	S	NA	S	S	S	G	S	NA	G	S	NA	NA	G	S	G	S	S	G	NA	S	S	G	NA	S	G	G	NA	G	NA	G	S	S	NA	S	G	NA	S	S	S	G	S	G	G	G	G	NA
16	516335	T	C	GN	16_516335	G	G	S	G	NA	S	NA	G	NA	G	S	G	NA	S	NA	G	G	NA	S	S	S	S	NA	G	G	NA	NA	G	S	G	NA	S	S	G	S	S	NA	S	S	S	NA	G	NA	S	S	S	NA	NA	G	G	S	S	S	G	G	G	S	S	NA	G	S	G	NA	NA	G	NA	NA	S	S	S	G	S	S	S	S	G	G	G	G	S	G	S	G	G	G	S	G	NA	S	S	S	S	G	S	NA	G	NA	G	S	S	G	S	G	S	G	NA	S	G	S	G	S	NA	G	S	G	S	NA	NA	S	S	S	G	S	G	G	S	S	NA	G	S	S	S	S	G	S	S	S	G	S	S	G	G	G	G	S	G	S	S	S	S	G	G	NA	NA	S	G	NA	G	G	G	G	NA
16	518518	A	G	SB	16_518518	G	G	S	G	G	G	NA	G	NA	G	G	G	G	S	G	G	G	G	S	NA	S	G	G	G	G	NA	NA	G	NA	G	NA	S	S	G	NA	S	G	G	G	S	G	G	NA	S	S	S	G	S	NA	G	G	S	S	NA	NA	S	S	NA	G	G	G	NA	S	G	G	S	NA	S	G	G	G	S	S	NA	S	G	G	G	G	S	G	NA	G	G	NA	S	G	S	NA	G	S	S	G	S	G	G	G	NA	S	NA	G	S	NA	S	G	S	S	G	S	G	S	S	G	S	G	S	NA	NA	G	NA	NA	G	S	G	NA	S	G	G	G	NA	S	S	S	NA	S	S	S	S	S	S	G	G	G	S	S	G	S	S	NA	S	G	NA	S	S	S	G	S	G	NA	G	NA	S
16	519287	A	T	SB	16_519287	G	NA	S	G	S	G	G	G	G	G	NA	G	NA	S	G	G	G	G	S	S	S	NA	NA	G	G	G	G	G	S	G	NA	S	S	NA	S	S	G	G	NA	G	G	G	NA	S	S	S	NA	S	G	G	S	NA	S	NA	NA	G	G	NA	S	G	S	G	NA	G	G	S	NA	S	S	S	G	S	S	S	S	NA	G	G	G	S	G	S	G	G	G	S	G	S	S	S	NA	S	G	S	G	G	S	G	S	S	G	G	G	S	G	S	S	G	NA	G	S	S	G	S	G	S	NA	G	S	S	S	G	S	G	NA	S	S	G	NA	S	NA	S	S	G	S	S	G	S	NA	S	NA	G	NA	NA	S	G	S	S	NA	S	G	G	S	S	S	G	S	G	G	G	G	S
16	519322	A	G	SB	16_519322	G	G	S	G	S	G	G	G	NA	G	G	G	G	S	G	G	G	G	S	S	S	NA	G	G	G	G	NA	G	S	G	NA	S	S	G	G	S	G	G	NA	NA	G	G	NA	S	S	S	NA	S	G	G	S	NA	S	NA	NA	G	G	NA	S	G	S	G	NA	G	G	S	NA	S	S	S	G	S	S	S	S	NA	G	G	G	S	G	G	G	G	G	S	NA	S	S	S	NA	S	G	S	G	G	S	G	S	S	G	S	G	G	G	S	S	G	G	G	S	S	G	S	G	S	NA	G	S	S	S	G	S	G	NA	S	S	G	NA	S	NA	S	S	G	S	S	G	S	NA	S	NA	G	G	NA	S	G	S	G	NA	S	G	G	S	S	S	G	S	G	G	G	G	S
16	519324	C	G	SB	16_519324	G	G	S	G	S	G	G	G	NA	G	G	G	G	S	G	G	G	G	S	S	S	NA	G	G	G	G	NA	G	S	G	NA	S	S	G	G	S	G	G	NA	NA	G	G	NA	S	S	S	NA	S	G	G	S	NA	S	NA	NA	G	G	NA	S	G	S	G	NA	G	G	S	NA	S	S	S	G	S	S	S	S	NA	G	G	G	S	G	G	G	G	G	S	NA	S	S	S	NA	S	G	S	G	G	S	G	S	S	G	S	G	G	G	S	S	G	G	NA	S	S	G	S	G	S	NA	G	S	S	S	G	S	G	NA	S	S	G	NA	S	NA	S	S	G	S	S	G	S	NA	S	NA	G	G	NA	S	G	S	G	NA	S	G	G	S	S	S	G	S	G	G	G	G	S
16	535491	C	T	SB	16_535491	G	G	S	S	S	NA	G	G	NA	G	S	G	NA	S	G	G	G	NA	NA	S	NA	NA	S	G	NA	G	G	NA	G	G	S	S	S	S	S	S	G	NA	S	NA	NA	G	NA	G	S	G	S	NA	NA	S	G	S	NA	NA	S	G	NA	NA	S	NA	S	G	S	G	G	G	NA	G	NA	NA	G	G	NA	S	S	G	G	G	G	S	G	S	G	G	G	S	G	S	S	NA	S	S	G	S	G	S	G	G	S	S	S	S	G	S	G	S	G	S	G	G	NA	NA	G	G	G	S	S	NA	S	NA	S	G	S	S	G	G	S	G	G	S	S	S	NA	G	S	S	NA	S	G	NA	G	NA	NA	NA	G	G	S	S	S	S	G	NA	S	NA	NA	NA	NA	NA	NA	G	G	NA
16	536756	C	T	SB	16_536756	G	G	S	S	S	NA	NA	S	NA	S	S	S	NA	S	G	S	S	G	S	S	G	NA	NA	S	S	G	S	G	NA	NA	G	G	G	G	G	S	S	NA	NA	G	S	S	G	G	S	NA	S	S	S	G	S	NA	S	NA	S	S	G	S	NA	S	S	NA	NA	S	G	G	NA	S	NA	NA	NA	G	G	S	G	S	S	S	NA	NA	G	S	S	NA	NA	S	G	G	S	S	NA	G	S	G	S	NA	G	G	G	S	S	NA	NA	NA	G	G	G	G	NA	G	NA	S	S	G	S	S	G	NA	G	NA	G	S	S	NA	S	S	S	NA	NA	NA	S	NA	S	G	G	NA	NA	G	NA	S	S	NA	NA	S	G	S	NA	NA	NA	G	G	S	NA	G	NA	NA	NA	S	G	G	NA	NA
16	539931	A	G	SB	16_539931	NA	NA	S	NA	S	NA	NA	G	S	NA	NA	G	NA	NA	G	G	G	S	S	S	S	NA	NA	NA	NA	G	G	NA	G	G	NA	NA	G	S	S	S	NA	G	G	NA	G	G	G	G	NA	G	S	S	G	S	G	S	NA	G	NA	G	S	NA	NA	NA	NA	G	S	G	G	G	NA	NA	S	NA	G	S	NA	S	NA	G	G	G	G	S	G	S	G	G	NA	S	G	S	G	G	S	S	G	S	G	S	G	G	S	S	S	S	NA	S	G	NA	S	S	G	G	G	S	G	G	G	S	S	G	NA	S	NA	G	S	S	G	NA	S	G	G	S	S	S	S	G	NA	S	NA	S	G	G	G	NA	G	S	G	G	S	NA	S	NA	G	G	S	NA	S	NA	NA	G	NA	NA	NA	NA
16	540443	C	T	SB	16_540443	G	NA	S	NA	NA	NA	NA	G	NA	S	G	G	S	S	G	G	G	NA	S	S	NA	NA	NA	G	NA	NA	NA	G	NA	NA	G	S	G	NA	S	S	G	S	G	S	G	G	G	G	NA	S	S	NA	G	S	G	S	S	G	G	G	NA	S	NA	NA	S	G	S	G	G	NA	G	S	S	S	G	S	S	S	S	NA	G	G	G	S	G	S	G	G	G	S	G	S	G	G	S	S	G	S	G	S	G	G	NA	S	S	NA	G	NA	G	NA	S	S	G	G	S	S	G	G	G	S	NA	NA	S	S	NA	G	S	S	G	S	S	G	NA	S	S	S	NA	G	S	NA	S	S	G	S	G	S	NA	NA	NA	G	S	NA	S	S	G	G	S	NA	NA	NA	S	G	NA	NA	G	NA
16	540521	A	G	SB	16_540521	G	NA	S	NA	S	NA	NA	G	S	NA	G	NA	NA	S	G	G	G	NA	S	S	NA	G	G	G	G	G	G	G	G	G	G	G	G	S	NA	S	G	S	S	NA	G	G	G	G	NA	S	G	S	G	S	G	S	S	G	NA	G	NA	S	NA	NA	S	G	G	G	NA	G	NA	S	NA	S	G	G	S	G	S	NA	G	G	G	S	G	S	NA	G	G	S	G	S	G	G	S	S	G	S	G	S	G	G	S	S	G	S	G	S	G	NA	S	NA	G	G	S	S	G	NA	G	S	G	NA	S	NA	S	G	S	S	G	S	S	G	G	S	S	G	NA	G	S	NA	S	S	G	S	G	S	G	G	G	G	S	NA	S	S	NA	NA	G	S	NA	NA	NA	G	NA	NA	G	NA
16	541340	T	C	SB	16_541340	G	S	S	NA	NA	G	G	G	S	G	G	G	S	S	G	G	G	G	S	NA	S	NA	NA	G	G	G	G	G	G	G	NA	NA	G	G	NA	S	G	G	S	G	G	G	NA	G	S	G	S	S	NA	S	G	S	G	NA	S	NA	S	S	S	NA	S	G	NA	G	NA	G	NA	S	NA	NA	G	NA	S	S	S	G	G	NA	G	S	G	G	G	G	NA	S	G	S	G	G	S	S	G	S	G	S	G	G	S	S	S	S	NA	S	G	S	S	S	G	G	S	G	G	G	G	S	S	G	S	S	S	G	S	S	G	S	S	G	G	NA	S	S	S	G	S	G	S	S	G	S	G	NA	G	S	G	G	S	S	S	NA	NA	G	S	NA	S	G	NA	NA	NA	G	G	G
16	541496	T	G	GN	16_541496	G	S	S	NA	NA	G	G	NA	S	G	NA	G	NA	S	S	G	G	NA	S	NA	S	S	NA	G	G	G	NA	NA	G	G	NA	NA	G	G	NA	S	G	NA	S	NA	G	G	NA	S	S	G	S	S	G	S	G	NA	NA	G	S	NA	S	S	S	NA	S	G	NA	G	G	G	G	S	S	NA	G	S	NA	S	S	G	G	NA	G	S	G	S	G	G	G	S	G	S	G	G	S	NA	G	S	G	S	G	G	NA	S	S	S	NA	S	G	S	S	S	G	G	S	S	G	G	G	S	S	G	S	S	S	G	S	S	G	S	S	G	G	S	S	S	S	G	NA	S	S	S	G	NA	G	NA	NA	NA	G	G	S	S	S	NA	G	G	S	NA	NA	NA	NA	NA	NA	G	G	S
16	542164	T	C	SB	16_542164	G	S	S	S	S	NA	NA	NA	NA	G	NA	G	S	S	NA	G	G	NA	S	NA	S	NA	G	G	G	G	G	G	G	G	S	S	G	NA	S	S	NA	G	S	G	G	G	NA	G	NA	G	S	S	NA	S	G	S	NA	G	NA	G	S	NA	NA	G	S	G	NA	G	G	NA	G	NA	S	G	G	S	S	S	S	NA	G	G	G	G	G	S	G	G	G	G	G	S	G	G	S	S	G	S	G	S	G	G	S	S	S	S	G	G	NA	S	S	S	G	NA	S	S	G	NA	G	S	S	G	NA	NA	G	G	S	S	G	S	S	G	G	S	S	S	S	G	S	S	S	S	G	S	G	S	NA	S	G	G	S	S	S	NA	G	G	S	S	NA	S	NA	G	NA	G	G	NA
16	564703	T	C	SB	16_564703	G	S	S	NA	S	G	NA	G	S	NA	NA	G	S	S	G	G	G	NA	S	NA	S	G	NA	G	G	G	G	G	G	G	S	S	G	G	S	S	G	NA	NA	NA	G	G	NA	G	S	S	S	NA	G	NA	NA	S	NA	G	NA	G	S	G	NA	NA	S	G	S	NA	G	G	G	S	S	NA	G	S	S	NA	S	G	G	G	G	S	NA	NA	G	G	S	S	NA	S	G	NA	S	S	G	S	G	S	G	G	S	S	S	S	NA	S	G	NA	S	S	G	G	S	S	G	G	G	S	S	G	NA	G	NA	G	S	S	NA	S	S	G	G	S	S	S	NA	G	S	S	NA	S	G	NA	G	S	NA	NA	G	G	S	NA	S	NA	G	NA	S	S	S	NA	S	G	NA	G	G	S
16	564724	T	C	SB	16_564724	G	S	S	NA	S	G	NA	G	S	NA	NA	G	S	S	G	G	G	NA	S	NA	S	G	NA	G	G	G	G	G	G	G	G	NA	G	NA	S	S	G	NA	NA	NA	G	G	S	G	S	NA	S	NA	G	S	NA	S	NA	G	NA	G	S	G	NA	NA	S	G	S	NA	G	G	G	S	S	NA	G	S	S	NA	S	G	G	G	G	S	NA	NA	G	G	S	S	NA	S	G	NA	NA	S	G	S	G	NA	G	G	S	S	S	S	NA	S	G	S	S	S	G	G	NA	S	G	G	G	S	S	G	S	NA	NA	G	S	G	NA	S	S	G	G	S	S	S	NA	G	S	S	NA	S	G	NA	G	S	NA	NA	G	G	S	S	S	NA	NA	NA	NA	S	S	NA	S	G	NA	G	G	S
16	564937	G	A	SB	16_564937	G	S	S	NA	S	G	G	G	NA	G	S	G	S	NA	G	G	G	NA	S	NA	S	G	G	G	G	G	G	G	G	G	NA	S	G	S	NA	S	G	NA	G	NA	G	G	NA	G	S	G	NA	S	G	S	NA	NA	S	NA	NA	G	S	NA	NA	G	S	G	S	G	G	G	G	S	S	S	G	S	S	S	S	G	NA	G	G	NA	NA	G	G	G	G	G	G	S	G	NA	S	G	G	S	G	S	G	G	S	NA	S	S	NA	NA	G	S	S	G	G	G	S	G	G	G	G	S	NA	G	S	NA	NA	G	S	S	G	S	G	G	G	S	S	S	G	G	S	S	G	NA	NA	S	G	S	G	G	G	G	S	NA	S	S	G	G	G	S	S	NA	S	G	G	G	G	G
16	566078	T	C	SB	16_566078	G	S	S	S	S	NA	NA	G	NA	NA	NA	G	S	S	G	G	G	NA	S	NA	S	NA	NA	G	G	G	G	NA	G	G	G	S	G	NA	S	S	G	G	NA	NA	G	G	NA	G	S	G	S	S	G	S	G	S	NA	G	G	G	S	NA	S	G	NA	G	S	G	G	G	NA	NA	NA	NA	G	S	S	S	S	NA	G	G	G	S	G	S	G	G	S	S	G	S	G	NA	S	S	G	S	G	S	G	G	S	S	S	S	G	S	NA	S	S	S	NA	G	S	S	G	G	G	S	NA	G	NA	S	S	G	S	NA	G	S	S	NA	G	S	S	S	S	G	S	S	S	S	G	NA	G	NA	S	NA	G	G	S	S	S	S	G	NA	NA	S	S	NA	S	G	G	G	G	NA
16	567809	A	G	SB	16_567809	G	G	NA	S	NA	NA	G	G	NA	NA	G	G	S	S	NA	G	G	G	S	S	NA	NA	NA	G	NA	G	NA	G	G	G	S	S	G	S	S	S	G	NA	S	NA	NA	G	NA	G	S	G	S	S	G	S	G	S	S	NA	G	NA	S	S	NA	G	NA	G	S	G	G	G	G	NA	G	S	G	NA	S	S	S	G	G	G	G	S	G	NA	G	G	NA	S	G	NA	G	G	S	S	G	S	G	S	G	G	S	S	S	S	NA	S	G	NA	S	S	NA	G	S	S	G	G	G	S	S	NA	NA	S	S	G	S	S	G	S	S	G	G	S	NA	S	NA	G	S	S	S	S	G	NA	G	NA	NA	NA	G	G	NA	S	NA	NA	NA	G	NA	S	S	S	S	NA	G	G	G	NA
16	568109	A	G	SB	16_568109	G	G	S	S	S	NA	G	G	G	G	NA	G	S	S	NA	NA	G	S	S	S	S	S	G	NA	G	S	G	G	G	G	NA	S	G	NA	S	S	NA	S	G	NA	G	G	G	G	S	G	S	S	G	G	G	NA	NA	NA	S	G	S	S	S	NA	G	G	NA	G	G	G	NA	S	NA	G	G	S	NA	S	S	G	G	G	G	S	NA	S	G	G	S	S	G	S	G	G	S	S	G	S	G	S	G	G	S	S	S	S	NA	G	G	S	S	NA	G	G	S	S	G	G	G	S	NA	NA	NA	S	S	G	S	S	G	S	S	G	G	S	S	S	NA	G	G	S	S	S	G	S	G	S	G	NA	G	G	S	S	G	NA	G	NA	S	NA	G	S	S	G	G	G	G	NA
16	577320	G	C	GN	16_577320	G	S	S	S	S	G	NA	G	S	G	NA	G	S	S	NA	NA	NA	G	S	S	NA	NA	NA	G	G	G	G	G	G	NA	NA	S	G	NA	S	S	G	NA	NA	S	G	G	NA	G	S	G	NA	S	NA	S	G	S	S	G	NA	NA	S	NA	G	G	NA	G	S	G	G	G	G	NA	S	S	G	S	S	S	S	NA	G	G	G	S	G	NA	G	NA	S	NA	NA	NA	G	G	S	S	G	S	G	S	G	G	S	S	S	S	G	S	G	S	S	S	NA	G	S	S	G	G	G	S	S	G	NA	S	NA	G	S	S	NA	S	S	G	G	S	S	S	S	G	NA	S	S	S	NA	NA	G	NA	NA	S	G	G	S	S	S	S	NA	S	S	NA	NA	NA	S	G	G	NA	G	S
16	583875	G	A	SB	16_583875	G	S	S	G	G	G	NA	G	G	NA	S	G	S	S	NA	G	G	NA	S	S	S	NA	S	G	G	G	NA	G	G	G	G	NA	G	NA	NA	S	G	S	G	S	G	G	G	G	S	G	S	NA	G	S	G	NA	S	G	NA	G	S	S	G	G	S	G	S	NA	G	G	G	S	NA	S	G	NA	S	S	S	G	G	G	NA	S	G	S	G	G	G	S	G	S	G	G	S	S	G	S	G	S	G	G	S	S	S	S	NA	S	G	G	S	S	NA	G	NA	G	G	G	G	G	S	NA	S	S	G	G	S	S	G	S	S	G	G	S	NA	S	S	G	S	S	G	NA	G	G	G	NA	G	G	G	G	S	S	G	NA	G	S	S	G	G	NA	S	G	G	G	NA	NA
16	598004	G	A	SB	16_598004	G	S	S	S	S	G	NA	G	NA	S	S	G	S	S	G	G	G	G	S	G	S	S	G	NA	NA	G	NA	G	G	G	NA	S	G	NA	NA	S	G	G	S	NA	G	G	S	G	S	G	S	S	G	S	G	S	NA	G	NA	NA	NA	S	NA	G	G	G	G	S	NA	G	NA	S	NA	NA	G	S	S	G	S	S	G	G	S	G	G	G	S	G	NA	S	G	S	G	G	S	S	G	S	G	S	S	G	G	S	S	G	G	S	G	S	S	S	G	G	S	S	S	G	G	G	S	G	S	NA	S	G	S	S	G	S	S	NA	G	S	S	S	S	G	S	S	S	S	S	S	G	G	NA	G	G	G	S	NA	NA	S	NA	S	S	NA	NA	S	S	G	NA	G	G	NA
16	599525	T	G	GN	16_599525	G	S	S	S	NA	G	NA	G	NA	NA	NA	NA	G	NA	NA	NA	G	G	S	S	NA	G	S	G	S	S	G	NA	G	G	S	S	NA	NA	S	S	G	NA	NA	S	G	G	NA	G	S	G	S	S	G	NA	G	S	S	G	NA	G	S	S	S	G	S	S	NA	S	S	NA	G	S	NA	NA	G	S	S	G	S	S	G	G	S	G	NA	NA	S	G	NA	S	G	S	G	G	S	S	G	S	G	S	S	G	G	S	S	G	G	S	G	S	S	S	G	G	S	S	S	G	G	G	S	G	NA	S	S	G	S	S	NA	S	S	NA	G	S	S	S	NA	G	S	S	S	S	S	S	G	NA	NA	NA	G	G	S	S	S	S	G	S	S	G	NA	S	S	G	NA	NA	NA	S
16	601071	C	G	SB	16_601071	G	S	S	S	S	G	NA	G	NA	G	NA	NA	G	S	G	G	G	NA	NA	G	S	NA	S	NA	G	NA	G	G	G	G	G	S	G	NA	S	S	G	S	NA	S	G	G	NA	G	NA	G	S	G	NA	S	NA	S	NA	G	NA	G	S	S	G	G	NA	NA	G	S	S	G	NA	S	NA	S	G	S	S	G	S	S	NA	G	S	G	G	NA	NA	G	S	S	G	S	NA	G	S	S	G	NA	G	S	NA	G	G	S	S	G	G	S	G	NA	S	S	NA	NA	S	S	S	G	G	G	NA	G	S	NA	NA	G	NA	S	G	S	S	G	NA	S	S	S	S	G	S	NA	S	S	S	NA	G	NA	NA	G	G	G	S	S	S	S	G	NA	NA	NA	G	NA	NA	G	NA	NA	G	NA
16	605191	G	A	SB	16_605191	G	S	S	S	NA	G	NA	G	NA	NA	NA	G	G	S	NA	NA	G	NA	S	NA	S	S	G	NA	G	G	NA	NA	G	G	S	S	G	NA	NA	S	G	NA	S	G	NA	G	NA	G	NA	G	S	G	G	S	NA	S	NA	G	NA	NA	S	NA	NA	G	S	G	G	S	S	G	G	S	S	S	G	S	S	G	S	S	NA	G	S	NA	G	G	S	G	S	S	G	S	G	G	S	S	G	S	G	S	S	G	G	NA	S	G	G	S	G	S	S	S	NA	G	S	S	S	NA	G	G	S	G	S	NA	S	G	S	S	G	S	S	G	G	S	S	S	S	G	S	S	S	S	S	NA	G	NA	S	G	G	G	S	S	NA	S	G	NA	S	G	NA	NA	S	NA	NA	G	G	NA
16	611083	T	C	SB	16_611083	G	S	S	S	NA	NA	NA	G	S	G	S	G	G	G	S	G	NA	G	S	S	S	NA	NA	S	G	NA	NA	NA	G	G	NA	S	G	NA	S	S	G	S	S	S	G	G	NA	G	NA	G	S	G	G	NA	G	NA	S	NA	S	G	S	NA	G	NA	S	S	G	NA	NA	G	NA	S	NA	S	G	S	NA	G	S	NA	G	G	S	G	NA	NA	S	G	S	G	S	S	G	G	S	S	G	S	G	G	S	G	S	S	S	G	G	S	G	NA	S	S	G	S	G	S	S	G	G	G	S	NA	S	S	S	G	S	S	G	S	S	G	G	S	S	S	S	G	S	S	S	NA	S	S	G	NA	NA	NA	G	G	S	S	S	NA	G	S	S	NA	G	S	S	G	G	G	G	S
16	614208	C	T	SB	16_614208	NA	S	S	S	S	G	NA	S	NA	G	G	G	G	G	G	G	G	G	S	NA	S	G	NA	S	G	G	G	G	G	S	G	S	G	NA	S	S	G	NA	S	NA	G	G	NA	G	G	G	NA	NA	NA	S	G	NA	S	NA	NA	G	NA	NA	G	NA	NA	G	G	S	S	G	G	S	S	NA	G	S	G	G	S	NA	G	NA	S	G	G	NA	S	G	G	G	G	S	G	G	S	S	NA	G	G	G	S	G	S	S	S	G	G	S	G	S	S	S	G	S	G	S	S	G	G	G	S	G	S	S	NA	G	S	S	G	S	G	NA	G	S	S	S	S	G	S	S	S	S	S	S	G	G	G	G	G	G	S	S	S	S	NA	NA	G	G	G	S	S	G	G	G	G	NA
16	614321	T	C	SB	16_614321	NA	NA	S	S	S	G	NA	NA	NA	NA	NA	G	G	G	G	G	G	G	S	NA	S	NA	NA	S	G	G	NA	G	G	S	G	S	G	NA	NA	NA	G	NA	S	NA	G	G	G	G	G	G	S	S	NA	S	NA	NA	NA	G	S	G	NA	NA	G	NA	S	G	G	S	S	NA	G	S	S	NA	G	S	NA	G	S	S	NA	G	S	G	G	NA	S	G	S	NA	S	S	G	G	S	S	NA	S	G	G	S	G	S	S	S	G	G	S	G	S	S	S	G	S	G	S	S	G	G	G	S	G	S	S	S	G	S	S	G	NA	S	G	G	S	S	S	S	G	S	S	NA	S	S	S	G	G	NA	G	G	G	S	S	NA	S	G	S	S	G	G	S	S	G	G	G	G	NA
16	618810	A	C	SB	16_618810	G	G	S	G	G	G	NA	G	NA	G	G	G	G	NA	NA	G	G	G	G	NA	S	S	S	S	G	NA	G	NA	G	S	NA	S	G	NA	S	S	NA	S	S	S	G	G	G	G	G	G	S	G	G	G	G	NA	S	G	G	S	NA	S	S	G	NA	G	NA	S	S	G	G	NA	S	NA	G	S	NA	G	S	NA	NA	G	S	G	NA	G	S	G	S	G	NA	S	G	G	S	S	NA	S	G	G	S	G	S	S	S	NA	G	S	G	NA	S	S	G	G	G	S	S	G	G	G	S	G	S	S	S	G	S	S	G	S	S	G	G	S	S	S	S	G	S	S	S	S	S	NA	NA	G	G	G	G	G	S	S	S	S	G	NA	S	G	G	S	S	G	NA	G	S	G
16	632897	T	C	SB	16_632897	G	G	S	G	G	G	NA	G	NA	NA	G	G	NA	G	NA	G	G	G	S	S	S	NA	NA	S	G	G	G	G	G	S	G	S	S	S	S	S	G	G	NA	S	G	G	G	G	NA	NA	NA	NA	G	S	NA	NA	G	G	G	S	S	S	S	G	S	G	S	G	NA	NA	G	S	NA	S	G	G	S	G	S	S	G	G	S	G	G	G	S	G	G	G	S	G	S	G	S	NA	G	S	S	G	S	G	S	G	S	G	NA	G	S	S	S	S	G	S	G	S	S	G	G	G	G	NA	S	S	G	NA	NA	NA	NA	S	S	G	G	S	S	G	S	G	G	S	S	S	S	S	G	G	G	G	G	G	S	S	NA	S	G	NA	G	G	NA	S	NA	G	G	G	S	G
16	634363	A	C	SB	16_634363	G	NA	S	G	G	G	G	G	NA	G	G	G	NA	G	S	NA	G	G	S	S	S	G	G	S	G	NA	G	NA	S	NA	NA	NA	NA	S	NA	S	NA	NA	G	S	G	G	NA	G	G	S	S	G	G	NA	NA	NA	S	G	NA	NA	NA	NA	S	NA	S	G	G	NA	S	G	G	NA	NA	NA	G	NA	S	G	NA	NA	G	G	S	G	NA	NA	NA	NA	S	G	S	G	S	G	S	G	G	S	S	G	S	G	NA	G	S	G	G	G	S	S	S	S	G	NA	G	S	S	G	G	G	S	G	S	S	S	G	S	S	G	S	NA	G	G	S	S	S	S	G	G	S	S	S	S	NA	G	G	G	G	G	G	S	S	S	NA	NA	NA	S	G	G	S	S	NA	NA	NA	S	NA
16	635417	G	C	SB	16_635417	G	NA	S	G	G	NA	G	NA	NA	G	NA	G	G	G	NA	NA	G	G	S	NA	S	G	NA	S	G	NA	G	G	S	S	NA	S	S	NA	S	S	G	NA	NA	S	G	G	NA	G	NA	S	S	G	G	NA	NA	S	S	G	G	S	S	NA	NA	NA	S	NA	G	NA	S	G	NA	G	NA	S	G	S	NA	G	S	S	G	G	G	G	G	G	S	G	S	G	S	G	S	G	S	G	G	S	S	G	NA	G	S	G	S	G	NA	G	S	S	S	S	G	G	G	NA	S	G	G	G	S	NA	S	NA	G	G	S	S	G	G	S	G	G	S	S	S	S	G	G	S	S	S	S	NA	G	G	NA	NA	G	G	S	S	S	S	G	S	G	G	G	NA	NA	G	S	G	S	S
16	647189	T	C	GN	16_647189	G	G	G	G	G	G	NA	G	S	NA	NA	G	G	G	G	G	G	G	G	NA	S	NA	NA	S	NA	S	G	G	S	S	NA	S	S	S	S	G	G	S	S	S	NA	S	G	NA	NA	S	S	NA	NA	S	S	S	S	G	G	S	S	S	S	NA	G	NA	G	NA	S	G	G	S	S	S	G	S	S	G	S	S	NA	G	S	G	G	G	S	G	S	G	S	G	S	G	S	G	G	S	S	G	S	G	S	G	S	G	G	G	G	S	S	S	NA	S	G	S	S	NA	G	G	S	G	NA	NA	S	G	S	S	G	S	S	G	G	S	S	S	S	G	G	S	NA	S	NA	S	G	G	NA	NA	G	G	S	S	S	S	G	S	S	G	G	S	S	G	S	G	S	S
16	654542	T	C	SB	16_654542	G	G	G	G	G	NA	NA	G	S	G	NA	NA	G	G	S	G	G	G	G	NA	G	S	G	S	G	NA	G	G	S	S	G	S	S	S	S	G	G	S	NA	S	G	S	NA	G	S	S	G	G	G	S	S	NA	NA	G	NA	S	S	S	S	G	G	S	G	S	G	NA	NA	NA	NA	G	G	S	S	G	S	S	G	G	S	G	G	G	S	G	S	G	S	G	S	NA	S	NA	G	G	S	G	G	G	S	G	S	G	G	G	G	S	NA	S	G	S	G	S	S	G	G	G	NA	G	NA	G	G	S	S	S	NA	NA	S	G	G	S	S	S	S	G	G	S	S	G	S	G	G	NA	S	G	NA	G	S	S	NA	NA	G	S	S	G	G	G	NA	G	NA	G	G	G
16	660056	C	T	SB	16_660056	G	S	G	G	NA	G	G	G	NA	G	NA	G	NA	G	NA	NA	NA	NA	G	S	G	G	NA	S	G	G	G	NA	S	S	G	NA	G	S	NA	G	G	NA	NA	S	G	S	NA	G	NA	NA	S	NA	G	S	NA	S	S	G	G	NA	S	NA	NA	G	S	S	G	S	G	G	NA	NA	S	NA	G	S	NA	G	S	NA	G	G	S	G	G	NA	S	G	S	G	S	G	NA	G	S	G	S	S	G	G	S	G	S	G	S	G	NA	G	G	S	S	S	G	NA	G	S	NA	NA	G	G	S	NA	S	S	G	S	S	S	NA	G	G	S	G	S	S	S	NA	G	G	S	G	G	S	S	G	G	S	NA	G	G	S	NA	S	NA	G	G	S	S	G	S	S	G	NA	G	S	NA
16	661815	C	T	GN	16_661815	G	S	G	S	NA	G	G	G	S	NA	S	G	S	G	G	NA	S	G	G	S	G	NA	G	S	G	G	G	G	S	S	NA	S	G	S	S	G	NA	NA	NA	S	G	S	S	NA	S	S	S	S	S	S	S	S	S	G	NA	S	S	NA	S	S	S	S	G	S	G	NA	G	S	S	S	G	S	S	G	S	S	G	G	S	G	S	G	S	G	S	G	S	S	S	G	S	G	S	S	G	G	S	G	S	G	S	G	G	G	G	S	S	S	S	S	G	S	S	S	G	G	S	G	NA	NA	G	S	S	S	S	G	G	S	G	S	S	S	S	G	G	S	G	S	S	S	G	G	S	G	G	G	S	S	NA	S	S	G	NA	NA	G	S	NA	G	S	G	S	NA
16	681810	A	G	GN	16_681810	G	NA	G	S	G	G	NA	NA	S	NA	S	G	S	G	S	NA	S	NA	G	NA	G	NA	NA	S	NA	G	G	G	S	S	NA	S	S	S	S	G	G	NA	S	S	G	S	NA	G	NA	S	S	S	S	NA	S	S	S	NA	G	S	S	S	NA	NA	NA	S	NA	S	G	S	NA	NA	S	S	G	G	NA	G	S	S	NA	G	S	G	NA	NA	S	NA	G	G	S	G	S	G	S	G	S	S	NA	G	S	G	S	S	G	NA	NA	G	NA	S	S	S	G	NA	G	S	G	S	G	NA	S	NA	S	S	G	S	S	S	S	NA	G	S	S	S	G	S	S	G	G	S	NA	G	S	S	G	G	S	G	G	G	S	S	S	NA	G	G	S	NA	S	S	S	G	S	NA	S	G
16	691172	A	G	SB	16_691172	G	S	G	G	NA	NA	G	S	NA	NA	S	G	NA	G	G	G	G	NA	G	G	G	NA	G	NA	G	G	G	G	S	NA	G	NA	S	S	S	G	S	S	G	S	G	S	G	G	NA	S	S	NA	NA	S	S	S	S	G	G	S	S	NA	NA	S	S	S	G	NA	G	S	NA	G	NA	S	G	G	S	G	S	NA	G	G	S	G	G	S	S	G	G	G	S	G	NA	NA	S	G	S	S	G	G	S	G	S	S	G	G	NA	NA	G	S	S	S	NA	S	G	S	G	S	G	G	S	G	S	S	G	S	S	S	G	G	NA	S	S	S	G	S	NA	G	G	S	G	G	S	NA	G	G	S	G	S	G	S	NA	G	G	NA	G	S	NA	NA	G	S	G	S	G	NA	G
16	694454	C	T	SB	16_694454	G	S	G	G	G	G	G	NA	G	NA	G	G	G	G	G	G	S	G	G	G	G	G	NA	S	G	G	G	G	S	S	NA	S	S	NA	S	G	NA	NA	G	NA	G	S	S	G	NA	S	S	S	S	G	S	S	S	NA	NA	NA	S	S	NA	S	S	S	G	NA	G	G	G	NA	NA	NA	G	G	S	G	S	NA	S	G	S	G	G	S	G	G	G	G	S	G	S	G	S	G	S	S	G	G	S	G	S	S	G	G	NA	G	G	NA	S	S	G	S	G	NA	G	NA	G	G	S	NA	S	S	G	G	S	S	NA	G	G	G	S	S	G	S	G	G	G	S	G	G	S	NA	G	G	S	NA	S	G	S	S	S	G	G	G	G	NA	G	S	S	NA	S	G	S	NA
16	694515	C	T	SB	16_694515	G	S	G	NA	G	NA	G	S	S	G	G	G	NA	G	G	G	S	G	G	G	G	NA	S	S	G	G	G	G	S	S	NA	S	S	NA	S	G	S	NA	NA	NA	G	S	S	G	S	S	S	S	S	G	S	NA	S	G	NA	NA	S	S	S	S	S	NA	G	NA	G	S	G	G	NA	NA	G	G	S	G	S	S	S	G	S	G	G	S	S	G	G	G	S	G	S	G	S	G	S	S	G	G	S	G	S	S	G	G	G	G	G	NA	S	S	G	S	G	S	G	NA	G	G	S	NA	S	S	G	NA	S	S	NA	G	NA	NA	S	S	G	S	NA	G	G	S	G	G	S	NA	G	G	S	G	S	G	S	S	S	NA	G	G	NA	NA	S	S	S	G	S	G	NA	G
16	707559	C	A	SB	16_707559	G	S	G	S	G	S	NA	S	S	G	NA	G	NA	G	NA	G	S	G	G	G	G	NA	G	S	G	NA	NA	NA	S	S	G	S	S	NA	S	G	S	NA	S	S	G	S	NA	G	NA	S	S	NA	S	G	S	S	S	G	NA	S	NA	S	NA	G	S	S	G	S	G	NA	G	NA	NA	NA	S	G	NA	NA	S	S	S	G	S	G	G	S	S	G	G	G	S	G	S	S	S	G	S	S	G	G	S	S	G	S	G	G	G	G	G	S	S	S	G	S	G	NA	G	S	G	G	NA	G	S	S	G	S	S	S	S	G	S	G	S	S	G	S	NA	G	G	G	G	S	S	S	G	G	NA	NA	S	G	S	S	NA	G	NA	G	S	S	G	S	G	G	S	G	S	G
16	710655	G	A	SB	16_710655	G	S	G	S	G	NA	S	G	NA	G	NA	G	S	G	G	G	S	G	G	NA	G	G	NA	S	G	G	NA	G	S	S	NA	G	G	G	S	G	S	NA	NA	G	G	S	G	G	S	S	S	NA	S	G	S	S	S	G	NA	NA	S	S	NA	NA	S	S	G	NA	G	G	G	NA	NA	NA	S	G	G	G	S	S	S	G	S	G	G	NA	NA	NA	G	G	G	G	G	S	S	G	S	S	G	G	S	S	G	S	G	G	G	G	G	S	S	S	G	G	G	S	G	NA	G	G	G	G	S	S	G	S	S	S	S	G	S	G	S	G	G	S	S	G	NA	G	G	NA	S	S	G	G	NA	G	S	G	S	G	G	NA	NA	G	S	S	G	G	G	G	S	G	S	G
16	715512	T	C	SB	16_715512	G	G	G	S	S	S	S	S	NA	NA	NA	G	S	G	NA	G	S	NA	G	G	G	G	S	G	NA	NA	NA	G	S	S	NA	S	G	NA	S	G	S	G	S	S	G	S	S	S	NA	S	S	NA	NA	G	NA	S	S	G	NA	NA	S	NA	G	NA	S	S	G	NA	G	S	G	NA	S	NA	S	G	S	G	S	G	S	G	S	G	G	S	S	NA	G	G	G	G	S	S	S	G	S	NA	G	G	S	S	G	S	G	G	G	G	G	S	S	G	S	S	G	S	G	NA	G	G	G	NA	S	S	G	S	S	S	S	G	S	G	S	S	G	S	NA	NA	G	G	G	S	S	NA	G	G	G	NA	S	G	S	S	S	NA	S	NA	S	S	G	S	G	NA	S	G	NA	G
16	718947	T	C	SB	16_718947	G	G	G	S	G	G	NA	NA	S	NA	S	G	S	G	NA	G	S	NA	G	G	G	NA	G	NA	NA	NA	G	NA	S	NA	S	S	G	G	S	G	S	NA	S	NA	G	S	NA	S	NA	S	S	NA	S	G	NA	S	S	NA	S	G	S	S	NA	S	S	S	G	NA	G	S	NA	G	NA	G	S	G	S	G	S	G	NA	G	S	G	G	S	S	G	S	G	G	G	G	S	NA	G	S	S	G	G	S	S	G	S	G	G	NA	G	G	G	S	G	G	S	G	NA	S	NA	G	G	G	G	S	S	G	S	S	S	NA	G	S	G	S	S	G	S	S	S	NA	G	G	S	NA	NA	G	G	NA	S	S	S	S	S	G	G	S	G	G	NA	G	S	G	G	NA	G	S	G
16	719889	G	C	SB	16_719889	G	G	G	NA	S	NA	S	S	NA	G	NA	G	G	G	S	G	S	NA	G	G	G	G	G	NA	G	NA	NA	G	NA	G	NA	NA	G	G	S	G	S	NA	S	NA	G	S	NA	S	S	S	NA	S	S	G	S	S	S	G	NA	G	NA	G	G	S	S	S	G	S	G	S	NA	G	S	NA	S	G	NA	G	S	G	S	G	S	NA	G	S	S	G	S	G	G	G	NA	S	S	G	S	S	G	G	S	S	G	S	G	G	G	G	G	S	S	G	G	S	G	G	S	S	G	G	G	G	S	S	NA	S	NA	S	S	G	S	G	S	S	G	S	S	S	G	G	G	S	G	S	G	G	G	NA	G	S	S	S	S	NA	S	G	S	NA	G	NA	G	G	S	G	S	NA
16	720705	T	C	SB	16_720705	G	S	G	S	S	S	NA	S	S	G	G	G	G	G	S	G	S	NA	G	G	G	G	NA	G	NA	NA	S	G	S	NA	NA	S	G	G	S	G	S	NA	S	G	NA	S	S	NA	G	S	S	NA	NA	S	S	S	NA	G	NA	NA	S	NA	NA	S	S	S	G	NA	G	S	NA	G	S	G	S	G	S	NA	S	NA	S	G	S	G	G	NA	S	G	S	G	G	G	S	NA	S	G	S	S	G	G	S	S	G	S	G	G	NA	G	G	S	S	G	S	NA	G	G	S	NA	G	G	G	NA	NA	S	G	S	S	NA	S	G	S	G	S	S	G	S	S	S	G	G	G	S	NA	S	G	NA	NA	G	G	NA	S	NA	S	G	NA	G	S	NA	G	NA	G	G	S	G	S	G
16	723050	C	G	SB	16_723050	G	S	G	NA	S	NA	NA	S	NA	G	NA	G	S	G	G	G	S	NA	G	G	G	NA	G	G	G	NA	NA	G	S	S	NA	NA	G	G	G	G	S	G	G	G	G	S	NA	S	G	S	G	NA	S	G	S	S	S	G	G	G	S	G	NA	S	S	S	G	NA	NA	G	NA	NA	NA	G	S	G	G	G	S	NA	G	G	G	G	G	G	S	G	NA	G	G	G	S	S	S	G	S	S	G	G	S	S	G	S	G	G	G	G	G	S	S	G	S	G	G	G	S	S	G	G	G	NA	NA	S	G	S	S	S	NA	G	S	G	S	S	G	S	S	S	G	G	NA	S	NA	S	G	S	G	NA	G	S	S	S	NA	G	NA	G	S	S	G	G	NA	G	S	G	S	NA
16	723573	G	A	SB	16_723573	G	G	G	G	S	S	S	G	S	G	G	G	NA	G	NA	G	S	S	G	G	G	G	NA	G	G	NA	G	G	S	NA	NA	S	G	G	S	G	S	G	S	NA	G	S	NA	G	NA	S	S	NA	S	G	S	S	S	G	G	G	S	S	G	S	S	S	G	S	S	S	NA	G	S	G	S	G	NA	G	S	G	S	G	S	G	G	S	NA	G	G	G	G	G	S	S	S	G	S	S	G	G	S	S	G	S	G	G	NA	G	G	G	S	G	S	S	G	G	S	S	G	G	G	G	S	NA	G	S	S	S	S	G	S	G	S	S	G	S	S	S	G	G	G	S	G	S	G	S	S	S	G	S	G	S	NA	NA	S	NA	NA	NA	G	NA	NA	G	S	G	G	G
16	724279	T	C	GN	16_724279	G	G	G	S	S	S	S	S	S	NA	S	G	G	G	NA	G	S	NA	G	NA	G	G	G	G	G	S	S	G	S	S	NA	NA	G	G	S	G	NA	NA	S	G	G	S	NA	S	S	NA	S	S	S	S	S	S	S	S	G	G	S	S	G	S	S	NA	S	S	S	NA	NA	G	S	S	S	G	S	G	S	S	G	G	S	G	NA	NA	S	G	S	G	G	G	S	S	S	G	S	S	G	S	S	S	G	S	G	G	NA	S	G	NA	S	G	NA	S	G	G	S	S	G	G	G	NA	NA	NA	G	S	S	S	S	S	S	G	S	S	G	S	S	S	G	G	G	S	G	NA	G	NA	G	NA	G	S	S	NA	S	G	S	G	S	S	G	NA	G	NA	S	NA	S	S
16	724878	G	A	SB	16_724878	G	NA	G	S	S	S	S	S	NA	G	NA	G	G	G	NA	NA	S	NA	G	NA	G	G	G	NA	NA	S	NA	G	S	S	NA	S	G	G	G	G	NA	G	G	S	G	S	NA	S	G	G	S	S	G	G	S	G	S	G	S	G	NA	S	G	NA	S	S	G	S	G	S	G	G	S	NA	S	G	S	G	S	NA	S	G	S	G	NA	G	S	G	S	G	G	G	S	S	S	G	S	S	G	G	S	S	G	NA	G	G	G	NA	G	S	S	G	S	S	G	NA	S	NA	G	G	G	NA	S	S	G	G	S	S	NA	G	S	G	S	S	G	S	G	S	G	G	G	S	G	G	G	S	G	NA	G	S	S	S	S	NA	NA	G	NA	G	G	G	G	G	S	G	NA	NA
16	725136	G	A	SB	16_725136	G	S	G	S	S	S	G	NA	NA	G	G	G	G	G	NA	NA	S	S	G	G	G	G	NA	G	NA	S	G	G	S	NA	NA	S	NA	G	S	G	NA	G	S	G	G	S	G	S	S	NA	S	S	NA	G	NA	S	S	G	G	G	S	S	G	G	S	G	NA	S	G	S	NA	G	S	G	S	G	S	G	S	G	NA	G	S	G	G	S	NA	G	S	G	G	G	S	S	S	G	G	S	G	NA	S	S	G	S	G	G	NA	G	NA	G	S	G	S	NA	G	G	S	S	G	G	G	NA	S	S	NA	S	S	G	S	G	G	NA	S	S	G	S	S	S	NA	G	G	S	G	S	G	S	G	G	G	S	S	S	NA	G	S	G	G	S	G	S	G	G	S	G	S	G
16	725531	C	T	SB	16_725531	G	G	G	G	S	NA	S	S	G	NA	S	G	G	G	G	G	G	S	G	G	G	NA	G	G	G	G	NA	G	S	S	NA	S	G	G	S	G	NA	G	S	G	G	S	NA	S	NA	S	S	NA	NA	G	S	S	S	NA	G	G	S	S	NA	NA	G	NA	NA	G	G	S	G	NA	S	G	S	G	S	G	G	G	S	G	S	G	NA	NA	S	G	S	G	G	G	S	S	S	G	S	S	G	G	S	S	G	S	G	G	NA	G	G	S	S	G	S	S	G	G	S	S	G	G	G	G	S	G	G	S	G	NA	G	G	S	G	S	S	G	S	S	S	G	G	G	S	G	S	G	S	NA	NA	G	S	S	S	NA	G	S	G	S	S	G	G	G	G	S	G	S	G
16	726638	C	T	SB	16_726638	G	NA	G	S	NA	NA	S	S	S	G	G	G	G	NA	NA	G	S	G	G	G	G	G	G	G	NA	NA	S	G	S	NA	NA	G	G	G	NA	NA	S	NA	NA	G	NA	S	NA	S	NA	NA	NA	NA	S	G	S	S	S	NA	G	G	S	S	G	G	NA	G	G	S	NA	S	G	NA	NA	G	S	G	S	G	S	NA	S	G	S	G	G	G	G	G	S	G	G	G	S	S	S	G	S	S	G	G	S	S	G	S	G	G	G	G	G	S	S	G	G	S	G	G	S	S	G	G	NA	NA	NA	S	G	S	S	S	NA	G	NA	G	S	S	G	S	G	S	G	G	G	G	G	G	G	S	NA	G	G	S	S	G	NA	G	G	G	S	G	G	S	G	G	S	G	S	G
16	727099	T	G	SB	16_727099	G	S	G	S	G	NA	S	S	NA	G	NA	G	NA	G	S	G	S	NA	G	G	G	NA	NA	G	S	S	NA	G	S	S	NA	G	G	G	S	G	S	NA	G	S	G	S	G	S	NA	S	NA	NA	S	G	G	S	S	G	G	G	S	S	G	NA	S	S	G	NA	G	G	G	G	NA	G	S	G	NA	G	S	NA	NA	G	S	G	G	S	S	G	S	G	G	G	G	S	S	G	S	S	NA	NA	S	S	G	S	G	G	NA	G	G	S	S	G	G	G	G	G	S	NA	G	G	G	G	S	S	G	S	S	S	NA	G	S	NA	S	S	G	S	S	S	G	G	G	S	G	S	G	G	G	NA	G	S	S	S	S	G	G	NA	S	NA	G	NA	G	NA	S	G	S	NA
16	727602	G	A	SB	16_727602	G	S	G	S	G	S	NA	G	NA	G	G	G	NA	G	S	G	S	NA	G	G	G	NA	G	G	NA	NA	NA	G	S	S	G	S	G	G	S	G	NA	G	S	G	G	S	G	NA	NA	S	S	NA	S	G	S	S	S	NA	G	G	S	NA	G	S	S	S	G	NA	G	S	G	G	S	G	S	G	NA	G	S	NA	S	G	S	G	NA	NA	S	G	S	G	G	G	S	S	S	G	S	S	G	G	S	S	G	S	G	G	NA	G	G	S	S	G	NA	G	NA	G	S	NA	G	G	G	NA	S	NA	G	S	S	S	S	G	S	NA	S	S	G	S	G	S	G	G	G	S	G	NA	G	S	G	G	G	S	S	S	NA	G	NA	G	S	NA	G	NA	G	NA	S	G	S	NA
16	727676	A	G	SB	16_727676	G	NA	G	S	NA	S	S	NA	NA	NA	NA	G	NA	G	S	G	S	NA	NA	G	G	NA	G	NA	NA	NA	NA	G	S	NA	G	NA	G	NA	S	G	NA	NA	S	G	G	S	NA	NA	NA	S	S	NA	S	G	S	S	S	NA	NA	NA	S	S	G	NA	S	S	G	NA	G	NA	G	G	S	G	S	G	NA	G	S	NA	S	G	S	G	G	NA	S	G	S	G	G	G	S	S	S	G	S	S	G	G	S	S	G	S	G	G	NA	G	G	S	S	G	NA	NA	G	G	S	S	G	G	G	NA	S	S	G	S	S	S	S	G	S	NA	NA	S	G	S	NA	S	G	G	NA	S	G	S	G	S	NA	S	G	S	S	S	NA	G	NA	G	S	NA	G	NA	G	NA	S	G	S	NA
16	727811	A	G	SB	16_727811	G	G	G	S	S	S	NA	NA	NA	NA	NA	G	NA	G	S	G	NA	NA	NA	G	G	NA	NA	G	NA	NA	S	G	S	NA	NA	NA	G	NA	NA	G	S	NA	NA	G	NA	S	G	S	NA	S	S	G	S	G	S	S	S	NA	NA	G	S	S	G	NA	S	NA	G	NA	NA	NA	G	G	S	G	S	NA	NA	G	S	NA	S	G	S	G	NA	NA	S	G	NA	G	G	G	S	S	S	G	S	S	G	G	S	NA	G	S	G	G	NA	G	G	S	S	G	NA	S	G	G	S	S	G	G	G	NA	NA	S	G	NA	S	S	NA	G	S	G	S	S	G	S	S	NA	G	G	NA	S	G	NA	G	NA	S	S	G	S	S	S	NA	NA	S	G	S	NA	G	S	G	G	S	NA	NA	NA
16	729844	A	G	SB	16_729844	G	S	G	NA	S	S	S	S	NA	NA	NA	G	G	G	S	G	S	G	G	NA	G	G	NA	NA	NA	NA	NA	S	S	S	S	S	G	NA	NA	G	S	NA	S	G	NA	S	NA	NA	S	S	S	NA	S	G	S	NA	S	G	NA	NA	S	S	G	NA	S	NA	G	S	NA	S	G	G	NA	G	NA	G	NA	G	S	G	S	G	S	G	G	NA	S	NA	NA	G	S	G	S	S	S	G	S	S	G	G	S	S	G	S	G	G	NA	G	G	S	S	G	S	S	G	G	S	S	G	G	G	G	S	S	G	S	S	S	S	NA	S	G	S	S	G	S	S	S	G	G	G	S	G	S	G	NA	NA	NA	G	S	S	NA	S	G	S	NA	NA	S	G	NA	NA	NA	NA	G	G	G
16	732918	C	G	SB	16_732918	G	NA	G	S	S	NA	S	S	G	G	NA	G	G	G	G	G	S	NA	S	G	G	NA	G	NA	S	NA	S	G	S	NA	G	S	G	G	G	G	S	NA	S	NA	G	S	NA	S	NA	S	S	NA	NA	NA	S	S	G	G	NA	G	S	S	G	S	S	NA	G	NA	G	S	G	S	S	NA	S	G	S	G	S	G	S	G	S	G	G	S	S	G	NA	G	G	G	S	S	S	NA	S	S	G	G	S	S	G	S	G	G	G	G	G	S	S	G	NA	S	G	G	NA	S	G	G	G	G	S	S	G	G	S	S	S	NA	S	G	S	NA	G	S	G	S	G	G	G	S	G	S	G	S	S	S	G	S	S	NA	S	G	NA	G	S	S	G	G	G	G	NA	G	S	G
16	733171	G	A	SB	16_733171	G	NA	G	S	S	S	NA	NA	NA	G	NA	G	G	G	NA	G	S	G	S	G	G	NA	G	G	NA	NA	NA	S	S	S	G	S	G	G	S	G	S	NA	S	G	NA	S	NA	G	NA	S	S	NA	NA	G	NA	S	NA	G	S	G	S	S	G	NA	S	NA	NA	S	G	S	G	G	NA	G	S	G	S	G	S	G	S	G	S	G	G	S	S	NA	S	G	NA	G	S	S	S	G	S	S	G	G	S	S	G	S	G	G	G	G	G	G	S	G	NA	S	G	G	G	S	G	G	G	G	S	S	G	S	S	S	NA	G	S	G	G	NA	G	S	S	S	G	G	G	S	G	NA	G	G	G	NA	G	S	S	NA	G	G	NA	NA	S	NA	NA	NA	G	NA	NA	G	NA	G
16	733640	G	C	SB	16_733640	G	G	G	G	NA	NA	NA	S	NA	G	G	G	G	G	G	G	S	NA	S	G	G	NA	G	G	NA	S	S	NA	S	S	NA	NA	G	G	G	G	NA	G	S	G	G	S	G	S	G	S	G	S	NA	G	S	S	G	G	G	NA	S	S	G	NA	S	NA	G	S	G	S	G	S	NA	G	S	NA	NA	G	S	G	S	NA	S	G	NA	S	NA	NA	S	G	G	G	S	G	S	G	S	S	G	G	S	S	G	S	G	G	NA	NA	G	S	S	G	S	S	G	NA	S	S	G	G	G	G	S	S	G	S	S	NA	NA	G	S	G	S	NA	G	S	S	S	NA	NA	G	S	G	S	NA	G	NA	G	G	G	S	G	G	NA	G	NA	S	S	NA	S	G	G	G	G	S	G
16	735136	G	A	SB	16_735136	G	G	G	G	G	NA	S	S	G	G	NA	G	S	G	NA	G	G	NA	G	G	G	G	NA	NA	S	NA	S	G	G	NA	G	NA	G	G	S	G	NA	G	S	NA	G	S	NA	S	NA	S	S	S	S	NA	S	S	S	NA	NA	S	S	NA	G	S	G	NA	G	G	G	S	NA	NA	G	G	S	G	S	G	S	NA	NA	G	S	G	G	S	NA	G	G	NA	G	G	S	S	S	G	S	S	G	G	G	S	G	S	G	G	G	G	G	S	S	G	S	NA	G	G	S	NA	G	G	G	NA	S	S	G	S	S	NA	S	G	G	G	S	S	G	S	S	S	G	G	G	NA	G	S	G	G	NA	NA	G	S	S	NA	NA	NA	NA	G	S	S	NA	G	G	NA	S	NA	S	G
16	735901	C	T	SB	16_735901	G	NA	G	G	NA	NA	S	S	G	G	G	G	G	G	NA	G	S	S	S	G	G	G	G	G	NA	NA	NA	S	S	NA	G	S	G	G	S	G	S	NA	S	G	G	S	G	S	S	S	S	S	NA	G	S	S	S	G	G	G	S	G	NA	S	S	G	G	S	G	NA	G	NA	NA	G	S	G	S	G	S	G	S	G	S	G	G	G	S	G	S	G	G	G	S	S	S	G	G	S	G	G	S	S	G	S	G	G	G	G	G	G	S	G	G	G	G	NA	NA	S	G	G	G	G	S	S	G	S	S	S	S	G	S	NA	S	S	G	S	S	G	G	NA	G	S	G	G	G	S	S	G	G	S	S	S	S	G	S	G	S	S	G	NA	G	G	S	G	S	G
16	736410	T	C	SB	16_736410	G	NA	G	NA	NA	S	NA	S	S	G	NA	G	NA	G	NA	G	S	G	S	NA	G	NA	S	G	S	S	S	G	G	NA	NA	NA	G	G	S	G	S	NA	S	G	G	S	G	G	S	S	G	NA	S	G	S	S	S	NA	G	G	S	S	G	G	S	NA	G	NA	G	S	NA	S	S	G	S	G	S	NA	S	G	S	G	S	G	NA	NA	G	NA	NA	G	G	G	NA	S	S	G	NA	S	G	G	S	S	G	S	G	G	NA	NA	G	S	S	NA	S	S	G	G	S	S	G	G	G	NA	S	S	G	S	S	S	S	G	S	G	S	S	G	S	S	S	G	G	G	S	NA	S	G	S	S	NA	G	S	S	S	S	G	NA	G	NA	G	NA	NA	G	G	S	G	S	NA
16	738527	T	C	SB	16_738527	G	NA	G	NA	NA	S	NA	S	S	G	NA	NA	G	G	G	NA	S	G	S	G	G	G	NA	G	NA	NA	S	G	S	S	G	S	G	G	S	G	S	NA	NA	G	G	S	NA	S	G	S	S	G	S	G	S	S	G	G	NA	G	S	NA	G	G	NA	NA	G	S	G	S	G	G	NA	G	S	G	G	G	S	G	NA	G	S	G	G	NA	G	G	S	NA	G	NA	S	G	S	G	S	S	G	G	S	S	G	S	G	G	NA	G	G	S	S	G	NA	S	G	G	S	S	G	G	G	G	S	S	G	S	S	G	S	G	G	G	S	S	G	S	S	S	G	G	G	NA	G	S	G	S	S	G	G	S	S	S	G	G	S	G	S	NA	G	G	G	G	S	G	S	NA
16	740419	T	C	SB	16_740419	G	S	G	S	S	S	S	S	G	NA	NA	G	G	G	NA	G	S	NA	S	G	G	G	NA	G	G	NA	S	NA	S	S	NA	NA	G	G	NA	G	S	S	S	S	G	S	G	G	NA	NA	S	G	NA	NA	S	S	S	G	G	G	S	S	G	G	G	NA	G	NA	G	S	G	G	NA	NA	S	G	G	G	S	G	G	G	S	G	G	NA	S	G	S	G	G	G	S	NA	S	G	S	S	G	G	S	S	G	S	G	G	NA	G	G	NA	S	G	S	S	NA	G	S	S	G	G	G	NA	S	G	G	S	S	S	G	G	S	G	S	S	G	S	S	S	G	G	G	S	G	S	G	S	G	G	G	S	S	S	G	G	NA	NA	G	S	G	S	G	NA	S	G	S	NA
16	741098	G	A	SB	16_741098	G	S	G	NA	G	NA	G	S	G	G	S	G	S	G	G	G	NA	NA	S	G	G	S	G	NA	G	NA	NA	NA	S	S	G	S	G	G	NA	G	S	NA	S	S	G	S	S	S	G	S	S	NA	S	G	S	NA	NA	NA	NA	G	S	NA	G	NA	G	G	G	NA	G	S	NA	G	S	G	S	G	NA	G	S	G	S	G	S	G	G	S	S	G	S	G	G	G	NA	NA	S	G	NA	S	G	G	S	S	G	S	G	G	G	G	G	S	S	G	S	S	G	G	S	NA	G	G	G	G	S	S	G	S	S	S	NA	G	S	G	S	S	G	S	G	S	G	G	G	S	G	NA	G	S	G	S	G	S	S	S	S	NA	NA	G	S	S	G	S	G	G	S	G	S	G
16	742469	G	A	SB	16_742469	G	NA	G	S	G	NA	S	NA	S	NA	NA	G	G	G	G	G	S	NA	S	NA	G	NA	S	NA	G	S	NA	NA	S	S	G	S	G	G	S	G	S	NA	S	G	G	S	G	NA	NA	S	S	NA	S	G	S	S	S	G	G	G	NA	NA	G	NA	G	S	G	NA	G	G	G	NA	G	NA	S	G	S	G	S	G	G	G	S	G	G	S	S	G	NA	G	G	G	S	S	S	G	S	S	G	G	S	S	G	S	G	G	G	S	G	NA	S	G	G	S	G	G	S	S	G	G	G	G	S	NA	G	S	S	S	NA	G	NA	G	S	NA	G	S	S	S	G	G	G	S	G	S	G	S	NA	NA	G	S	S	G	S	G	S	G	NA	S	G	S	NA	G	S	G	G	G
16	743344	C	T	GN	16_743344	G	S	G	S	S	NA	NA	S	S	G	NA	NA	S	G	G	G	NA	S	S	G	G	NA	NA	NA	S	NA	NA	NA	NA	S	NA	S	G	NA	S	G	S	NA	S	NA	G	S	G	S	NA	S	S	S	S	NA	S	S	S	G	S	G	S	S	NA	S	G	NA	NA	S	G	S	G	NA	S	G	S	G	S	G	S	NA	S	G	NA	G	G	S	S	G	S	G	S	G	NA	S	S	G	S	S	G	G	S	S	G	S	G	G	NA	S	G	S	S	G	S	S	NA	G	S	S	G	G	NA	G	S	S	G	NA	NA	S	S	NA	S	NA	S	S	G	S	NA	S	G	NA	G	NA	G	S	G	S	S	S	G	S	S	S	NA	G	S	NA	S	S	NA	S	G	G	NA	NA	S	NA
16	744239	T	G	SB	16_744239	G	G	G	S	S	G	S	S	NA	NA	S	G	G	G	G	G	G	S	S	G	G	G	NA	S	G	G	S	G	S	S	NA	NA	G	G	S	G	S	NA	S	NA	G	S	S	S	NA	S	S	NA	S	S	S	S	S	G	NA	G	S	S	G	G	G	S	G	S	G	S	NA	G	NA	NA	S	G	S	G	S	NA	NA	G	G	G	G	S	NA	G	NA	G	G	G	G	NA	S	G	S	S	G	NA	S	S	G	S	G	G	G	S	G	G	S	G	S	S	G	G	S	NA	G	G	G	NA	S	S	G	S	S	S	S	G	S	G	S	S	G	S	S	NA	G	G	NA	G	G	NA	G	S	NA	G	G	S	S	S	S	G	S	G	S	NA	G	S	NA	NA	S	NA	S	G
16	744955	G	T	SB	16_744955	G	NA	G	S	S	NA	NA	S	S	G	S	G	NA	G	NA	G	S	S	S	NA	G	G	G	G	S	NA	S	S	S	NA	NA	G	G	NA	S	G	S	NA	S	NA	G	S	NA	S	NA	S	S	NA	S	G	NA	S	S	G	S	G	S	NA	NA	S	S	NA	G	S	NA	S	G	NA	NA	G	S	G	S	G	S	NA	S	G	S	G	G	S	S	G	S	G	G	G	S	S	S	G	S	S	G	G	S	S	G	S	G	G	NA	S	G	NA	S	G	S	S	G	G	S	S	G	G	G	G	S	S	NA	S	S	S	NA	G	S	G	S	NA	G	S	NA	S	NA	G	G	S	G	S	G	S	S	NA	G	S	S	S	NA	G	G	G	S	NA	NA	S	NA	NA	NA	G	S	G
16	745923	C	A	GN	16_745923	G	G	G	NA	S	NA	NA	S	NA	G	S	G	S	G	S	S	S	S	S	NA	G	S	NA	NA	S	S	S	S	S	S	G	S	G	NA	S	G	S	NA	S	NA	G	S	G	S	NA	S	S	G	NA	G	S	S	NA	G	G	G	S	NA	G	NA	G	NA	NA	S	NA	S	G	G	G	NA	S	G	S	G	S	NA	S	G	S	G	G	S	NA	G	S	G	G	G	S	S	S	G	S	S	G	NA	S	S	G	S	G	G	NA	S	G	S	S	G	S	NA	G	NA	S	NA	G	G	G	NA	S	S	S	NA	S	NA	S	NA	S	G	NA	S	G	S	S	S	G	G	G	NA	G	S	G	NA	NA	NA	G	S	S	S	S	G	S	NA	S	NA	G	NA	NA	NA	S	NA	S	NA
16	747749	G	A	SB	16_747749	G	NA	G	G	S	S	NA	S	NA	G	NA	G	NA	G	S	G	S	NA	S	S	G	G	G	G	NA	NA	NA	NA	S	S	NA	S	G	G	NA	G	S	NA	S	G	NA	NA	G	S	S	S	S	S	S	NA	S	S	S	G	NA	G	S	S	G	S	G	S	NA	NA	G	NA	G	G	NA	G	S	G	S	G	S	G	S	G	S	G	NA	S	S	G	S	G	G	G	NA	S	S	G	S	S	G	G	S	S	G	S	G	G	G	S	G	S	S	G	S	S	G	G	S	S	G	G	G	G	NA	S	G	S	S	S	S	G	S	G	S	S	G	S	S	S	G	G	G	S	G	S	G	S	NA	S	G	S	S	S	NA	G	S	G	NA	S	G	S	NA	G	S	NA	S	G
16	748460	T	C	SB	16_748460	G	G	G	NA	S	S	NA	S	NA	G	NA	G	NA	G	G	G	S	NA	S	G	G	G	G	G	S	NA	S	G	S	S	G	NA	G	G	S	G	NA	NA	G	G	G	S	NA	S	NA	G	S	S	S	G	S	S	S	NA	NA	G	S	S	NA	S	G	NA	NA	S	NA	G	G	G	NA	G	S	G	S	G	S	NA	G	G	S	G	G	S	S	G	NA	G	G	G	S	S	S	G	G	S	G	G	S	S	G	S	G	G	G	NA	G	S	S	G	NA	S	G	G	S	S	G	G	NA	NA	S	S	G	S	G	S	S	G	S	G	S	S	G	S	S	NA	G	G	NA	S	NA	S	G	NA	NA	G	G	S	S	S	S	NA	S	G	G	NA	NA	G	G	G	S	NA	S	G
16	749464	G	A	SB	16_749464	G	G	G	NA	G	G	S	S	S	G	NA	G	S	G	NA	G	G	NA	S	G	G	G	G	G	S	NA	NA	S	S	S	S	G	G	G	S	G	S	NA	G	G	G	G	NA	S	S	S	S	NA	NA	G	S	S	S	NA	G	G	S	NA	G	G	G	S	S	S	G	S	NA	G	G	NA	S	G	G	G	S	G	NA	G	S	G	NA	S	G	G	S	G	G	G	S	S	G	G	NA	S	G	G	S	S	G	S	S	G	NA	S	G	S	S	G	NA	S	G	G	S	S	G	G	G	NA	S	G	G	S	S	G	S	G	S	G	G	S	G	S	S	S	G	G	G	S	G	NA	G	S	G	NA	G	S	S	G	S	NA	S	G	S	NA	NA	S	G	G	NA	NA	S	G
16	750329	C	T	SB	16_750329	G	G	G	G	G	NA	G	S	NA	G	G	G	G	G	G	NA	S	NA	S	NA	G	S	S	G	S	NA	G	S	S	S	S	S	NA	G	S	G	S	G	S	G	G	S	S	S	S	S	S	NA	S	G	S	S	S	G	G	G	S	S	NA	S	G	S	S	S	G	S	NA	S	G	G	S	G	NA	G	S	G	S	NA	S	NA	G	G	S	G	S	G	NA	G	S	S	S	G	S	S	G	G	S	S	G	S	S	G	G	S	G	S	S	G	S	S	G	G	S	S	G	G	G	G	S	S	G	S	S	S	G	G	S	NA	S	S	G	S	S	S	G	G	G	S	G	S	G	S	NA	NA	G	S	S	NA	G	G	NA	G	S	S	NA	NA	G	G	NA	G	S	NA
16	750588	T	C	SB	16_750588	G	G	G	G	S	NA	S	S	G	G	NA	G	S	G	NA	G	S	NA	S	G	G	NA	G	NA	G	NA	S	G	S	S	NA	S	G	G	NA	G	NA	NA	S	G	G	S	G	S	S	S	S	G	S	G	S	S	S	NA	G	G	S	NA	G	NA	G	S	S	S	G	S	G	NA	G	G	S	NA	G	G	S	G	S	G	S	G	G	S	S	G	S	G	NA	NA	S	S	S	G	S	S	G	G	S	G	G	S	S	G	G	G	G	S	S	G	NA	S	G	G	S	S	G	G	G	NA	NA	S	G	S	G	S	S	G	G	NA	NA	S	G	S	S	S	G	G	NA	S	G	NA	G	G	G	S	G	S	S	S	NA	G	S	G	S	G	G	NA	NA	G	S	NA	S	G
16	751554	C	T	SB	16_751554	G	NA	G	G	NA	NA	S	S	S	NA	G	NA	S	G	NA	G	S	NA	S	G	G	NA	NA	G	NA	NA	S	NA	S	S	NA	S	G	NA	NA	G	S	NA	S	NA	G	S	G	S	NA	S	S	NA	S	G	NA	S	S	NA	NA	G	NA	NA	NA	NA	NA	S	NA	NA	G	S	G	NA	S	NA	S	G	NA	G	S	NA	S	NA	S	G	G	NA	S	G	NA	G	G	G	NA	S	S	G	S	G	G	G	S	S	G	S	S	G	NA	S	G	NA	S	G	NA	S	G	G	S	NA	G	G	G	G	NA	S	G	S	S	S	S	G	S	G	NA	NA	G	S	S	S	G	G	G	S	G	S	G	NA	NA	G	G	NA	S	S	NA	G	S	NA	S	S	NA	S	G	G	G	NA	S	G
16	752480	T	C	SB	16_752480	G	G	G	NA	S	G	S	S	NA	G	NA	G	G	G	G	G	S	NA	S	G	G	NA	S	G	NA	NA	NA	NA	S	NA	G	G	G	G	S	G	NA	G	S	NA	NA	S	NA	S	S	S	S	NA	S	G	S	S	S	S	G	G	S	S	NA	G	G	NA	S	S	G	NA	G	G	S	G	S	G	S	G	S	NA	NA	G	S	S	G	S	S	G	NA	G	G	G	S	S	S	G	S	G	G	G	S	S	G	S	S	G	G	S	G	S	S	G	NA	S	G	G	S	S	G	G	G	NA	NA	S	NA	S	S	S	S	G	S	G	S	S	G	S	S	S	G	G	G	S	G	NA	G	S	NA	G	G	S	S	S	NA	G	NA	G	G	S	G	G	G	G	NA	G	NA	G
16	752919	A	G	SB	16_752919	G	G	G	G	NA	NA	NA	S	NA	G	S	G	NA	G	NA	G	G	NA	S	G	G	NA	NA	G	G	S	NA	NA	S	S	NA	S	G	G	S	G	S	NA	S	NA	G	S	NA	S	NA	S	S	NA	S	G	S	S	NA	NA	G	NA	S	S	NA	S	G	S	G	NA	G	S	G	G	NA	G	S	G	S	G	G	G	S	G	S	G	G	NA	S	NA	G	G	G	G	S	S	S	NA	S	G	G	G	S	G	G	S	S	G	NA	S	G	S	G	G	G	G	G	G	NA	G	G	G	G	G	S	S	NA	S	S	S	S	NA	S	G	S	S	G	G	S	S	G	G	G	S	G	S	NA	NA	S	G	G	S	G	S	S	NA	S	NA	S	NA	G	S	G	G	G	G	G	NA
16	753652	T	G	SB	16_753652	G	G	G	G	S	G	NA	S	G	G	S	G	G	G	G	G	S	NA	S	G	G	G	NA	G	NA	S	G	S	NA	S	G	G	G	G	S	S	S	NA	S	NA	G	S	NA	S	NA	S	S	S	NA	G	S	NA	S	G	NA	G	NA	S	G	S	NA	S	S	G	G	S	NA	G	G	G	S	G	S	G	S	G	NA	G	S	S	G	S	S	G	NA	G	G	G	S	NA	S	NA	S	S	G	G	G	S	G	S	S	G	NA	S	G	S	S	G	S	G	G	G	S	NA	G	G	G	NA	NA	S	G	S	S	S	S	NA	S	G	G	S	G	S	S	S	G	G	G	S	NA	S	G	NA	NA	NA	G	S	S	S	NA	NA	NA	NA	S	S	NA	NA	NA	G	G	NA	S	G
16	753774	G	C	SB	16_753774	G	G	G	G	NA	G	S	S	G	G	NA	G	G	G	G	G	NA	NA	S	G	G	G	G	G	S	S	G	S	S	S	S	S	G	G	S	S	S	NA	S	G	G	S	NA	S	NA	NA	S	S	NA	G	S	S	S	NA	G	G	NA	S	G	S	G	S	S	S	G	S	G	G	G	G	S	G	NA	G	S	G	NA	G	S	S	NA	S	S	G	NA	G	G	G	S	G	S	G	S	S	G	G	S	S	NA	S	S	G	G	S	G	S	S	G	S	S	G	G	S	NA	G	G	G	G	S	S	G	S	S	S	NA	NA	S	G	S	S	G	S	S	S	G	G	G	S	G	NA	G	S	G	NA	G	S	S	G	NA	G	S	NA	S	NA	NA	NA	NA	G	G	G	S	G
16	756995	G	A	SB	16_756995	G	G	G	NA	S	NA	NA	S	NA	G	G	G	G	G	G	G	S	G	NA	G	G	G	NA	G	NA	NA	S	S	S	NA	G	S	G	G	S	S	S	G	NA	G	NA	S	NA	S	NA	NA	S	G	S	G	S	S	S	G	G	G	S	S	G	NA	NA	S	S	S	G	S	G	NA	NA	G	S	G	NA	G	S	G	S	G	S	S	G	S	S	G	S	G	G	G	S	S	S	S	S	S	G	G	S	S	G	S	S	G	NA	S	G	G	S	G	NA	G	G	G	S	S	G	G	G	G	S	G	G	S	S	S	NA	G	S	G	NA	S	NA	S	S	S	G	G	G	S	G	S	G	S	NA	G	G	S	S	S	S	G	S	NA	S	NA	G	G	G	NA	NA	NA	S	G
16	757371	C	T	SB	16_757371	G	NA	G	G	NA	NA	S	NA	G	G	NA	G	G	G	S	G	S	NA	S	S	G	S	NA	G	NA	S	S	S	S	NA	NA	S	G	G	S	S	S	NA	S	NA	G	S	G	S	S	S	S	NA	S	NA	S	S	S	G	NA	G	S	NA	NA	NA	G	NA	S	S	G	S	NA	NA	G	NA	S	G	S	G	S	NA	S	G	S	S	G	NA	S	G	NA	G	G	G	S	S	S	NA	S	S	G	G	S	S	G	S	S	G	NA	NA	G	NA	S	G	S	S	G	G	S	S	G	G	G	G	S	S	G	S	S	S	S	G	NA	G	S	S	G	S	NA	S	G	G	G	S	G	S	G	S	NA	NA	G	S	S	S	S	NA	NA	NA	NA	NA	NA	S	NA	G	NA	G	NA	G
16	758116	G	A	SB	16_758116	G	G	G	G	NA	NA	S	S	G	G	NA	G	G	G	G	NA	S	S	S	NA	G	NA	NA	G	S	NA	NA	S	S	NA	NA	S	G	G	NA	S	S	NA	S	NA	G	S	S	NA	S	S	S	G	S	G	S	S	S	G	G	G	S	S	NA	S	NA	S	NA	NA	G	S	G	NA	NA	G	S	G	S	G	S	G	S	G	S	S	G	S	S	G	S	G	G	G	S	S	S	S	G	S	G	G	S	S	G	S	S	G	NA	S	G	S	S	G	NA	NA	G	G	S	S	G	G	G	G	S	S	NA	S	S	S	S	G	S	G	S	S	G	S	S	S	G	G	G	S	G	S	G	S	NA	NA	G	S	S	S	S	G	S	NA	S	S	NA	NA	NA	G	G	G	S	G
16	758740	T	C	SB	16_758740	G	NA	G	G	S	NA	NA	S	NA	NA	NA	G	NA	G	G	G	G	S	S	G	G	NA	NA	G	G	NA	G	S	G	S	NA	G	G	G	S	S	S	G	S	G	G	S	NA	NA	G	S	S	G	S	G	G	S	NA	NA	NA	G	S	S	G	S	G	G	S	NA	G	S	G	G	G	NA	G	G	S	G	S	NA	S	G	S	S	G	NA	S	G	G	G	G	G	S	S	S	S	G	S	G	G	S	S	G	S	S	G	G	S	G	NA	S	G	S	G	G	G	S	G	G	G	G	NA	S	S	G	G	S	S	S	G	NA	NA	S	S	G	G	S	S	G	G	G	S	G	G	G	NA	S	G	G	S	S	G	S	G	S	G	NA	NA	NA	S	G	G	NA	G	G	G
16	758824	G	T	SB	16_758824	G	G	G	G	S	NA	NA	S	NA	NA	NA	G	NA	G	NA	G	G	S	S	NA	G	G	G	G	NA	NA	S	S	S	G	G	S	G	G	G	S	S	G	S	G	G	G	G	NA	G	S	S	G	S	G	S	S	S	NA	G	G	S	S	NA	G	G	G	S	G	G	S	G	NA	G	NA	S	G	S	G	S	NA	S	G	S	S	G	NA	S	G	S	G	G	G	S	S	G	S	G	S	G	G	S	NA	G	S	S	G	G	S	G	NA	S	G	G	NA	G	G	S	S	G	G	G	NA	S	S	G	S	S	S	S	G	NA	G	NA	G	G	S	S	S	G	G	G	S	NA	S	G	NA	S	NA	G	S	S	S	G	NA	S	G	S	NA	NA	S	G	G	NA	G	G	G
16	760667	A	G	SB	16_760667	G	G	G	NA	S	S	NA	NA	G	NA	G	G	G	S	NA	G	S	NA	S	G	G	NA	NA	NA	NA	NA	S	S	G	S	NA	NA	G	G	S	S	NA	NA	S	G	G	S	NA	S	NA	S	NA	NA	NA	G	S	NA	S	G	G	NA	S	S	G	NA	NA	NA	NA	S	G	G	NA	NA	G	G	S	G	S	G	S	G	S	G	S	S	G	NA	S	G	NA	NA	G	G	S	S	S	S	G	S	G	G	S	S	NA	NA	S	G	G	NA	G	NA	S	G	NA	S	NA	G	S	S	G	G	G	NA	NA	NA	NA	S	S	S	NA	G	S	NA	NA	S	G	NA	S	S	G	G	NA	S	G	S	G	S	S	G	G	S	S	NA	S	G	S	NA	S	NA	G	NA	G	G	G	NA	NA	NA
16	761009	G	C	GN	16_761009	G	G	G	G	NA	S	NA	S	NA	G	G	G	NA	S	NA	NA	S	S	S	G	G	S	NA	NA	G	S	S	S	G	S	S	S	G	G	S	S	S	G	S	G	G	S	NA	S	S	S	G	NA	S	G	S	S	S	NA	S	G	S	NA	G	S	NA	S	NA	S	G	G	G	G	NA	G	S	G	NA	G	S	G	NA	G	S	S	G	NA	NA	G	S	G	G	NA	S	S	S	S	G	S	G	NA	S	S	G	S	S	G	NA	S	G	S	S	G	S	S	G	G	S	S	G	G	G	G	NA	NA	G	S	S	S	S	G	S	G	S	S	G	S	NA	S	G	G	G	S	G	NA	NA	S	NA	NA	G	S	S	S	S	G	S	G	S	NA	G	S	NA	G	NA	G	S	NA
16	761389	T	C	SB	16_761389	G	G	G	G	S	G	S	S	NA	NA	G	G	G	S	NA	NA	S	NA	S	G	G	G	S	G	S	NA	S	S	NA	NA	S	S	G	G	S	S	S	G	S	G	G	S	G	S	S	S	NA	NA	S	G	S	S	S	NA	G	G	G	S	G	NA	G	NA	S	NA	G	G	G	NA	NA	G	S	G	G	G	S	G	S	G	S	S	G	NA	S	G	S	G	G	NA	G	S	S	S	G	S	G	G	S	S	G	S	S	G	G	S	G	G	S	G	S	S	G	NA	S	S	G	G	G	NA	S	S	G	S	S	S	NA	G	S	NA	S	S	G	S	NA	S	G	G	NA	S	G	G	G	S	G	S	G	S	S	G	G	NA	S	G	S	NA	NA	NA	NA	G	NA	G	S	NA
16	761392	G	C	SB	16_761392	G	G	G	G	S	G	S	S	NA	NA	G	G	G	S	NA	NA	S	NA	S	G	G	G	S	G	S	NA	S	S	NA	NA	S	S	G	G	S	S	S	G	S	G	G	S	G	S	S	S	NA	NA	S	G	S	S	S	NA	G	G	G	S	G	NA	G	NA	S	NA	G	G	G	NA	NA	G	S	G	G	G	S	G	S	G	S	S	G	NA	S	G	S	G	G	NA	G	S	S	S	G	S	G	G	S	S	G	S	S	G	G	S	G	G	S	G	S	S	G	NA	S	S	G	G	G	NA	S	S	G	S	S	S	NA	G	S	NA	S	S	G	S	NA	S	G	G	NA	S	G	G	G	S	G	S	G	S	S	G	G	NA	S	G	S	NA	NA	NA	NA	G	NA	G	S	NA
16	762781	T	C	SB	16_762781	G	G	G	G	S	S	NA	S	G	NA	G	G	G	NA	G	G	S	NA	S	NA	G	NA	S	G	NA	NA	NA	S	G	S	S	NA	G	G	S	S	S	NA	NA	G	G	S	NA	S	S	S	S	NA	S	G	NA	S	S	G	G	G	S	S	NA	NA	NA	NA	S	NA	G	G	NA	NA	NA	G	S	NA	S	G	S	NA	S	G	S	S	G	NA	S	G	NA	G	NA	G	S	S	S	S	G	S	G	G	S	S	G	S	S	G	G	S	G	NA	S	G	S	S	G	G	S	S	G	G	G	NA	S	S	NA	S	S	S	NA	G	S	G	NA	S	G	S	S	S	G	G	G	S	G	S	G	S	NA	NA	G	S	S	S	NA	G	S	G	S	S	NA	S	G	G	NA	NA	S	G
16	774162	T	C	SB	16_774162	G	NA	G	G	S	NA	S	G	NA	G	G	G	G	S	G	NA	S	S	S	G	G	G	G	G	S	NA	G	S	G	G	G	S	G	G	S	S	S	NA	NA	NA	G	S	NA	NA	NA	S	S	NA	S	G	S	S	S	G	G	G	S	S	G	NA	G	S	S	S	G	G	NA	G	G	G	S	G	S	G	S	G	G	G	S	S	G	S	S	G	G	G	NA	G	S	S	S	S	G	S	G	G	S	S	G	S	S	G	G	S	G	S	S	G	G	NA	G	G	NA	S	G	NA	G	G	S	S	G	S	S	S	S	G	S	G	NA	S	G	S	NA	S	G	G	G	S	G	S	S	NA	G	S	G	S	S	G	S	G	S	NA	S	S	G	G	G	G	G	G	S	NA
16	778925	T	C	SB	16_778925	G	NA	G	G	S	NA	NA	S	G	NA	G	G	G	S	NA	G	G	NA	S	NA	G	G	NA	G	S	NA	S	S	G	G	NA	S	G	NA	S	S	S	NA	NA	G	NA	S	G	S	NA	NA	S	NA	S	G	S	NA	S	G	NA	G	S	S	NA	NA	G	S	S	NA	G	G	G	G	NA	G	S	NA	S	G	S	G	NA	G	S	S	G	NA	NA	G	G	G	G	G	S	S	S	S	G	S	G	G	S	S	G	S	S	G	NA	S	G	S	S	G	NA	S	G	NA	S	NA	NA	G	G	NA	NA	S	G	S	S	S	S	NA	NA	G	S	S	G	S	S	S	G	G	G	S	G	S	S	NA	S	NA	G	S	S	S	S	NA	S	NA	S	NA	G	NA	G	G	NA	G	S	G
16	779774	T	C	SB	16_779774	G	G	G	NA	S	G	NA	S	G	S	G	G	NA	S	S	G	NA	S	S	G	G	G	G	G	S	NA	S	S	G	G	NA	S	G	G	S	NA	S	G	NA	G	NA	S	NA	S	NA	S	S	G	S	G	S	S	S	G	G	G	G	S	G	NA	G	S	NA	S	G	G	G	G	G	NA	S	G	NA	G	S	G	NA	G	S	S	G	NA	S	G	G	G	G	G	G	S	S	NA	G	S	G	G	S	S	G	S	S	G	G	NA	G	S	S	G	S	NA	G	G	S	S	G	G	G	NA	S	S	G	S	S	S	S	G	S	G	S	G	G	S	S	S	G	G	G	S	G	S	NA	G	G	G	G	S	S	G	S	G	NA	G	S	NA	G	NA	G	NA	G	G	S	NA
16	782201	T	A	SB	16_782201	G	G	G	G	NA	S	G	S	G	NA	G	G	NA	S	G	G	G	G	G	NA	G	NA	G	G	S	S	S	S	G	G	NA	S	G	G	S	S	S	G	NA	G	G	S	G	S	NA	S	S	NA	S	G	S	S	G	G	G	G	S	G	G	S	G	S	S	S	G	G	G	G	G	G	S	NA	S	G	S	G	S	G	S	S	NA	S	NA	G	G	G	G	G	S	S	S	G	G	S	G	G	S	S	G	S	S	G	G	S	G	G	S	G	S	S	G	G	S	S	G	G	G	NA	G	NA	G	S	S	S	S	G	S	G	S	S	G	S	S	S	G	G	G	G	G	NA	G	G	NA	G	NA	S	S	S	G	NA	S	NA	S	NA	G	NA	G	NA	NA	G	S	G
16	784338	G	A	SB	16_784338	G	G	G	G	G	NA	NA	NA	G	NA	G	G	G	S	NA	NA	S	NA	S	G	G	G	G	G	S	NA	S	S	G	G	NA	S	G	G	NA	S	NA	NA	S	G	G	S	NA	S	NA	S	S	NA	S	G	S	S	NA	G	NA	G	S	S	NA	NA	G	S	NA	S	G	G	G	G	G	NA	S	G	S	G	S	G	S	G	S	S	NA	NA	S	G	G	G	G	G	S	S	S	S	G	S	G	G	S	S	G	NA	G	NA	G	S	G	S	S	G	NA	S	G	G	S	NA	G	G	G	G	G	S	G	S	S	S	G	G	S	NA	G	S	G	S	S	S	G	G	G	S	G	S	S	G	G	G	G	S	S	S	S	G	G	NA	G	S	G	G	G	NA	G	G	S	NA
16	787976	T	C	SB	16_787976	G	G	G	S	S	NA	NA	G	G	S	NA	G	G	S	G	G	S	G	S	G	G	NA	G	G	S	NA	S	S	G	G	G	NA	S	S	G	S	NA	G	G	G	G	S	NA	G	NA	G	G	G	S	S	G	S	S	G	NA	G	S	S	G	NA	G	NA	S	S	G	NA	NA	G	NA	NA	G	G	S	G	NA	G	G	S	G	S	G	S	G	S	G	G	G	G	S	S	S	S	G	S	G	G	S	S	G	S	G	S	NA	S	G	S	S	G	NA	S	G	G	S	NA	G	G	G	G	S	G	NA	NA	S	S	G	G	S	G	S	G	G	S	S	S	G	S	G	S	NA	G	S	G	NA	NA	G	S	S	NA	G	G	NA	G	G	NA	G	G	G	G	G	G	S	G
16	802415	A	G	SB	16_802415	G	NA	G	S	NA	G	NA	G	NA	NA	G	G	G	S	NA	G	S	G	S	NA	NA	S	G	G	NA	G	S	NA	G	G	NA	S	S	NA	G	S	S	G	G	G	G	S	NA	G	NA	NA	NA	G	NA	NA	G	NA	G	NA	NA	G	NA	S	NA	NA	NA	NA	NA	S	G	G	NA	G	NA	G	S	G	NA	NA	S	NA	NA	S	S	S	G	NA	NA	S	NA	G	NA	G	S	S	NA	NA	G	S	G	G	S	NA	G	NA	G	S	G	NA	G	NA	S	G	S	S	G	G	NA	NA	G	G	G	G	S	S	G	S	S	S	G	NA	S	G	NA	G	G	S	G	S	G	NA	G	S	G	NA	NA	G	G	S	NA	S	G	NA	NA	NA	NA	S	S	G	G	NA	G	NA	NA	NA	G	G
16	818565	C	T	GN	16_818565	G	S	S	S	NA	NA	S	S	NA	S	G	G	G	S	NA	NA	NA	NA	S	NA	G	G	G	G	G	NA	S	S	G	G	S	S	S	NA	NA	S	S	NA	G	S	G	S	NA	NA	NA	S	S	S	NA	S	G	S	S	G	NA	G	S	NA	G	NA	NA	S	NA	S	NA	G	S	NA	NA	S	G	G	NA	S	S	G	S	S	S	S	NA	S	S	S	G	S	NA	G	G	S	S	S	G	S	G	G	S	NA	G	S	G	S	G	S	NA	S	S	G	S	S	G	G	S	NA	S	G	G	S	S	S	G	NA	S	S	G	G	S	G	S	G	G	S	NA	S	G	S	NA	S	G	NA	S	G	G	NA	G	S	S	S	G	NA	S	S	S	NA	S	S	G	S	G	S	G	NA
16	823289	T	C	SB	16_823289	G	G	S	G	NA	G	G	NA	NA	NA	G	G	NA	S	NA	S	G	NA	S	NA	G	NA	NA	G	G	S	S	NA	G	G	NA	NA	S	NA	NA	S	S	NA	G	NA	G	S	NA	G	G	NA	S	NA	G	G	G	NA	NA	G	G	G	NA	NA	G	S	G	S	NA	S	G	G	S	NA	G	NA	G	G	G	S	S	G	S	S	S	S	G	NA	S	G	G	NA	G	S	G	S	G	G	G	S	NA	G	S	S	G	S	G	S	NA	G	NA	G	S	G	S	S	G	G	S	NA	S	G	G	G	S	S	G	S	S	S	G	NA	S	G	S	G	NA	S	G	S	G	S	G	S	G	NA	G	G	G	NA	G	S	G	S	G	G	S	NA	S	G	S	S	G	S	G	S	G	NA
16	823324	G	A	SB	16_823324	G	NA	S	S	NA	NA	NA	G	NA	NA	G	G	G	S	NA	S	G	NA	S	NA	G	NA	NA	G	G	G	S	S	G	G	NA	G	S	NA	NA	S	S	S	G	G	G	S	NA	G	NA	G	S	NA	G	G	G	NA	NA	G	G	G	NA	NA	G	S	G	S	NA	S	G	G	NA	NA	G	NA	G	G	G	S	S	G	S	S	S	S	G	S	S	G	G	G	NA	G	G	S	NA	G	G	S	G	G	S	S	G	S	G	S	NA	S	NA	NA	S	G	S	S	G	G	S	NA	S	G	G	G	S	S	G	S	S	S	G	G	S	G	S	G	NA	S	G	S	G	S	G	S	G	NA	S	G	G	NA	G	S	NA	S	G	G	G	NA	NA	G	S	S	G	NA	G	S	G	NA
16	831601	G	A	GN	16_831601	G	NA	S	S	G	G	S	S	G	S	G	NA	G	S	S	NA	S	NA	S	NA	G	G	NA	G	S	S	S	S	G	S	G	S	G	G	G	S	S	NA	G	G	G	S	NA	G	NA	NA	NA	NA	NA	S	G	NA	S	G	NA	G	S	NA	NA	S	NA	S	NA	S	G	G	S	G	NA	S	G	G	G	S	S	G	S	S	S	S	G	S	S	S	G	G	G	S	G	S	S	G	G	S	S	G	S	S	NA	S	G	S	G	S	G	S	S	S	S	G	G	G	S	G	S	G	G	G	NA	S	G	NA	S	S	G	G	NA	G	S	G	G	S	G	S	G	S	G	S	NA	S	S	S	G	S	G	S	G	S	G	G	S	G	S	G	S	S	G	S	G	NA	G	NA
16	832229	A	G	SB	16_832229	G	G	S	NA	G	G	G	S	G	NA	G	G	G	S	S	S	S	S	S	NA	G	G	G	G	NA	S	G	NA	G	NA	G	S	NA	G	NA	S	S	G	NA	G	G	S	NA	G	G	S	S	NA	G	S	G	S	S	NA	G	G	S	NA	G	S	G	G	NA	NA	NA	G	S	NA	G	NA	G	G	G	S	S	G	NA	S	S	S	G	S	S	S	G	G	G	S	G	S	S	G	G	S	G	G	S	S	G	S	G	S	NA	NA	G	G	S	S	NA	G	G	G	S	NA	S	G	G	G	S	S	NA	S	S	S	G	G	S	G	S	G	G	S	G	NA	G	S	G	S	G	S	S	NA	G	G	G	S	G	S	G	G	NA	NA	G	G	S	S	G	NA	G	S	G	G
16	833135	C	T	SB	16_833135	G	S	S	S	G	NA	NA	S	G	S	G	G	G	S	NA	S	S	NA	S	S	G	G	NA	G	G	S	S	S	G	S	S	S	G	G	G	G	NA	NA	G	G	G	S	G	G	NA	S	S	NA	NA	S	NA	NA	G	G	G	G	S	S	S	NA	G	S	S	NA	G	G	NA	G	G	G	G	G	G	S	S	G	S	S	S	S	G	S	S	S	G	G	G	S	G	S	S	G	G	G	S	G	S	S	G	S	G	G	NA	S	G	S	S	S	S	NA	G	G	S	G	S	G	G	G	S	S	G	S	S	S	G	G	S	G	NA	G	G	S	G	S	G	S	G	S	NA	G	S	G	NA	NA	G	S	G	S	NA	G	S	NA	S	G	S	NA	G	G	NA	S	G	G
16	864742	C	T	SB	16_864742	G	S	S	S	G	NA	S	S	NA	NA	NA	NA	G	NA	S	NA	S	NA	S	S	G	NA	NA	G	NA	NA	S	NA	G	NA	G	NA	G	G	NA	S	S	G	NA	G	G	S	S	G	NA	NA	S	NA	NA	NA	G	S	NA	G	NA	G	S	G	NA	NA	G	S	NA	S	G	G	NA	NA	G	NA	G	G	G	NA	NA	G	S	S	G	NA	G	NA	S	S	G	G	G	S	S	S	S	G	NA	S	NA	G	S	S	G	S	G	S	G	S	G	S	G	NA	NA	G	G	G	S	G	S	S	G	NA	NA	S	G	S	S	S	NA	G	S	G	S	G	S	S	G	S	G	S	G	S	G	NA	S	NA	G	G	G	S	G	S	G	G	S	NA	NA	NA	S	S	G	NA	G	NA	G	G
16	872991	T	A	GN	16_872991	G	NA	S	S	G	G	S	S	S	S	S	G	G	S	S	NA	S	S	S	NA	G	NA	NA	NA	G	NA	NA	S	G	S	S	S	G	G	G	S	S	NA	G	G	NA	S	NA	G	S	S	NA	G	NA	S	G	NA	S	G	S	G	S	S	NA	S	G	S	S	NA	NA	G	NA	G	S	NA	G	G	G	S	S	G	S	S	G	S	G	S	S	S	G	G	G	S	S	S	S	G	G	S	S	G	S	S	G	S	G	S	G	S	G	S	G	S	S	G	G	G	S	G	S	S	G	NA	NA	S	G	NA	S	S	NA	G	S	G	S	G	S	S	G	S	G	S	G	S	G	S	S	NA	G	G	NA	S	G	S	NA	NA	S	G	S	G	S	S	NA	NA	NA	NA	G	NA
16	873630	T	C	GN	16_873630	G	G	S	NA	NA	NA	NA	S	S	NA	NA	G	NA	S	S	S	S	NA	S	S	G	S	NA	G	G	S	S	S	G	S	S	S	G	G	G	NA	S	G	NA	G	G	S	G	NA	S	S	S	NA	G	S	NA	NA	S	G	S	G	S	S	NA	NA	NA	S	NA	S	G	G	S	NA	G	S	G	G	G	S	S	S	S	S	NA	S	G	S	S	NA	NA	G	NA	S	S	S	S	G	G	S	NA	NA	S	S	G	S	G	S	G	S	G	S	G	S	NA	G	G	G	S	G	S	S	G	G	S	S	G	NA	S	S	G	G	S	NA	S	G	NA	S	G	S	G	S	G	S	G	S	S	G	G	NA	G	S	G	NA	G	NA	S	G	NA	NA	NA	S	NA	S	NA	S	G	G
16	887244	A	G	SB	16_887244	G	G	S	G	G	NA	NA	S	NA	G	NA	G	NA	S	NA	S	G	S	S	S	G	NA	G	G	NA	G	S	S	G	NA	G	S	G	G	NA	S	S	G	G	NA	G	G	S	G	NA	S	S	NA	G	NA	G	NA	NA	G	NA	NA	S	S	G	NA	G	S	S	S	G	G	S	G	G	NA	G	G	S	S	S	G	NA	S	G	S	G	S	G	S	G	G	G	S	S	G	S	G	G	S	NA	G	S	S	G	S	S	G	NA	S	G	S	S	S	S	NA	G	G	S	G	S	S	G	NA	S	G	S	S	G	G	G	G	S	G	S	G	S	S	NA	S	NA	S	G	S	G	S	S	G	NA	NA	G	S	G	S	G	G	S	G	S	G	S	S	G	G	G	G	G	NA
16	890666	G	T	SB	16_890666	G	NA	S	G	G	G	NA	S	S	G	G	G	G	S	S	NA	S	NA	S	NA	S	G	G	G	G	G	S	S	G	S	NA	S	G	G	G	NA	S	NA	G	G	G	G	G	G	G	S	S	NA	NA	S	G	G	S	G	NA	NA	S	NA	NA	G	G	G	S	S	G	G	G	G	G	NA	G	G	S	S	S	NA	S	G	G	S	G	NA	S	S	G	G	G	S	S	G	S	G	G	S	S	G	S	S	G	S	S	G	NA	S	G	G	S	S	G	G	NA	NA	S	G	S	S	G	NA	G	NA	S	S	NA	NA	G	G	S	NA	S	G	S	S	G	S	G	S	NA	S	S	NA	G	NA	G	S	G	G	G	S	G	G	S	NA	S	G	NA	S	G	S	G	G	G	NA
16	890686	C	T	SB	16_890686	G	NA	S	NA	G	G	NA	S	G	G	NA	G	G	S	S	NA	S	NA	S	NA	S	G	G	G	G	NA	S	S	G	S	NA	S	G	NA	G	NA	NA	NA	NA	G	G	G	NA	G	G	S	S	NA	NA	S	G	G	S	G	G	NA	S	S	NA	G	NA	NA	S	S	G	G	NA	G	G	NA	G	G	S	S	S	NA	S	G	G	S	G	NA	S	S	G	G	G	S	S	G	S	G	G	S	S	G	G	NA	G	S	S	G	NA	S	G	NA	S	S	G	G	NA	G	S	G	S	S	G	NA	G	NA	S	S	NA	NA	G	G	S	NA	S	G	S	S	G	S	G	S	NA	S	S	NA	G	NA	G	NA	G	S	G	S	G	G	S	NA	S	G	S	S	G	S	G	G	G	NA
16	890723	G	C	SB	16_890723	G	S	S	S	G	G	NA	NA	NA	G	NA	G	G	S	S	NA	S	NA	S	NA	S	NA	NA	G	G	G	S	S	G	S	S	S	G	G	G	NA	S	NA	NA	G	G	G	NA	G	G	S	S	G	NA	S	G	G	S	G	NA	NA	NA	NA	S	NA	NA	NA	S	NA	NA	G	S	G	NA	S	G	G	S	S	S	S	S	G	G	S	G	NA	S	S	G	G	G	S	S	G	S	G	G	S	S	G	NA	S	G	S	S	G	NA	S	G	NA	S	S	G	G	NA	G	S	G	S	S	G	NA	G	NA	S	S	NA	NA	G	G	S	NA	S	G	S	S	G	S	G	S	NA	S	S	NA	G	NA	G	G	G	S	G	S	NA	G	S	NA	S	G	NA	NA	G	S	G	G	G	NA
16	890887	A	C	SB	16_890887	G	S	S	G	G	NA	G	S	S	G	NA	G	G	S	S	S	S	S	S	G	S	S	NA	NA	G	G	S	S	G	S	S	S	G	G	G	S	S	G	G	G	G	G	G	G	G	S	S	G	G	S	G	G	S	G	NA	S	S	NA	S	NA	G	NA	S	NA	G	G	G	G	NA	S	G	G	S	S	G	S	NA	G	NA	S	G	NA	S	S	G	G	G	S	S	G	S	G	G	S	S	G	NA	S	G	S	S	G	NA	S	G	NA	NA	S	NA	G	S	G	S	G	S	S	G	NA	G	NA	S	S	G	S	G	G	G	G	S	G	S	S	G	S	G	G	NA	S	S	G	G	NA	G	NA	G	S	G	S	NA	G	NA	NA	S	G	NA	G	G	NA	G	G	G	NA
16	890904	C	T	SB	16_890904	G	S	S	G	G	NA	G	S	S	G	G	G	NA	S	S	S	S	S	S	NA	S	S	NA	NA	G	G	S	S	G	S	S	S	G	G	G	S	S	NA	G	G	G	G	G	G	G	S	S	G	G	S	G	G	S	G	NA	S	S	NA	S	NA	G	NA	S	NA	G	G	G	G	NA	S	G	G	S	S	S	S	NA	G	NA	S	G	NA	S	S	G	G	G	S	S	G	S	G	G	S	S	G	NA	S	G	S	S	G	NA	S	G	NA	NA	S	NA	G	S	G	S	G	S	S	G	NA	G	NA	S	S	G	S	G	G	G	S	S	G	S	S	G	S	G	G	NA	S	S	G	G	NA	G	NA	G	S	G	S	NA	G	NA	NA	S	G	NA	G	G	NA	G	G	G	NA
16	893447	C	G	GN	16_893447	G	NA	S	S	NA	NA	S	S	S	NA	NA	G	NA	S	NA	S	S	NA	S	NA	S	S	G	NA	NA	NA	S	S	G	NA	NA	S	G	G	NA	S	S	G	NA	NA	NA	G	NA	G	NA	S	S	NA	G	S	G	NA	S	G	NA	S	S	S	NA	S	NA	S	S	S	G	G	G	NA	G	S	G	G	S	S	S	S	S	G	G	S	NA	S	S	S	G	G	G	S	NA	G	S	G	NA	S	S	G	S	S	G	S	S	G	NA	S	G	S	S	S	NA	G	S	G	S	G	S	S	NA	S	G	S	S	S	G	S	G	G	S	S	S	G	S	S	G	S	G	S	S	S	S	S	G	G	G	NA	G	S	G	S	NA	G	S	G	S	NA	S	S	G	S	G	G	NA	S
16	893672	T	C	GN	16_893672	G	S	S	NA	G	G	S	S	S	NA	S	G	NA	NA	NA	S	S	S	NA	NA	S	S	NA	NA	NA	G	G	S	G	S	NA	S	G	NA	NA	S	NA	NA	NA	NA	NA	G	NA	NA	NA	S	S	S	G	NA	G	G	S	G	NA	NA	S	S	NA	S	G	S	S	S	NA	G	NA	NA	NA	S	G	G	S	S	S	S	S	G	G	S	NA	NA	S	S	NA	G	G	S	S	G	S	G	G	S	S	G	S	S	G	S	S	G	G	S	NA	S	NA	S	G	G	S	G	S	G	S	S	G	S	G	NA	S	S	G	S	G	G	S	S	S	G	S	S	G	S	G	S	S	S	S	S	NA	G	G	NA	G	S	G	S	NA	NA	NA	G	S	NA	S	S	G	S	G	G	G	S
16	918263	G	A	GN	16_918263	G	S	G	S	S	S	NA	S	S	NA	G	G	NA	G	S	S	S	S	S	S	S	NA	NA	G	S	NA	S	S	G	S	NA	S	G	NA	S	S	S	S	S	S	G	G	G	G	G	G	NA	NA	S	S	S	G	G	G	G	S	S	S	G	S	G	S	G	S	S	G	S	G	S	S	G	G	S	NA	G	NA	G	G	S	S	S	S	G	NA	G	NA	S	S	S	S	S	NA	S	G	S	G	G	S	S	G	S	G	NA	S	G	G	S	S	G	NA	S	NA	S	G	G	G	S	G	NA	S	S	S	NA	S	G	S	NA	S	G	G	S	S	G	S	S	S	S	NA	S	NA	G	S	S	G	G	S	G	S	NA	G	S	S	NA	S	S	NA	G	S	NA	NA	G	NA
16	922535	G	A	SB	16_922535	G	NA	G	NA	G	NA	S	G	NA	NA	G	G	S	G	NA	S	NA	NA	S	S	S	NA	NA	G	S	NA	S	S	G	G	NA	S	S	NA	G	S	G	G	G	G	G	G	G	NA	G	G	S	NA	S	S	G	G	G	G	NA	S	S	NA	G	S	G	S	G	NA	G	G	NA	G	NA	NA	G	G	S	G	G	G	G	G	S	S	G	NA	NA	S	G	G	NA	S	S	S	S	G	S	G	S	G	G	S	S	G	S	G	NA	S	G	G	S	S	G	G	S	G	NA	G	G	G	G	NA	NA	S	G	S	G	S	G	S	S	S	S	G	G	S	G	NA	NA	S	S	S	S	NA	G	G	G	G	G	S	G	S	S	G	NA	G	S	G	S	NA	NA	NA	G	G	G	G
16	923240	C	T	SB	16_923240	G	S	G	G	G	G	S	S	S	NA	G	G	S	G	NA	S	G	NA	S	G	S	NA	G	G	NA	G	S	NA	G	NA	S	G	S	NA	S	S	G	G	S	G	G	G	G	G	G	G	S	NA	S	NA	G	G	G	G	NA	S	S	S	G	G	G	S	G	S	G	G	G	S	NA	S	NA	G	G	G	G	S	G	G	S	NA	NA	G	G	S	NA	G	S	S	S	S	S	G	S	G	S	G	G	S	S	G	S	G	G	NA	G	G	S	S	NA	G	S	G	S	G	G	G	S	G	G	NA	S	S	G	S	G	G	S	S	S	G	G	S	G	S	G	S	S	G	S	G	G	G	G	G	G	S	G	NA	G	NA	S	G	S	S	S	G	G	S	G	G	G	S
16	923279	T	G	SB	16_923279	G	S	G	G	G	G	S	S	S	NA	G	G	S	G	NA	S	G	NA	S	NA	S	NA	G	G	S	G	S	G	NA	NA	S	G	S	G	S	S	G	G	S	G	G	G	G	G	G	G	S	NA	S	NA	G	G	G	G	NA	NA	S	S	G	NA	G	S	G	S	G	G	G	S	NA	S	NA	G	G	G	G	S	NA	G	S	G	NA	G	G	NA	NA	G	S	S	S	S	S	G	S	G	S	G	G	S	S	G	S	G	G	G	G	G	S	S	NA	G	S	NA	S	G	G	G	S	G	G	NA	S	S	G	S	G	G	S	S	S	G	G	S	G	S	G	S	S	G	S	G	G	G	G	G	G	S	G	NA	G	NA	S	G	S	S	S	S	G	S	G	G	G	S
16	923349	C	T	SB	16_923349	G	S	G	NA	G	G	S	S	S	NA	G	G	S	G	G	S	G	NA	S	NA	S	NA	G	G	S	G	S	G	G	G	NA	NA	S	NA	S	S	G	G	S	G	G	G	G	NA	G	G	S	NA	S	NA	G	G	G	G	NA	NA	NA	S	G	S	G	NA	NA	S	NA	G	G	S	NA	S	G	G	G	G	G	S	NA	G	S	S	NA	G	G	NA	G	G	S	S	S	S	S	G	S	G	S	G	G	S	S	G	S	G	G	S	G	G	S	S	NA	G	S	NA	S	G	G	G	S	G	NA	NA	NA	S	NA	S	G	S	S	S	S	G	G	S	G	S	G	S	NA	NA	S	NA	G	G	G	NA	G	S	G	S	S	G	NA	G	S	NA	S	S	G	S	G	G	G	S
16	924428	G	A	SB	16_924428	G	G	G	NA	G	G	NA	S	NA	NA	NA	NA	S	G	NA	NA	G	G	S	NA	S	NA	G	G	NA	G	NA	S	G	G	G	S	S	G	S	S	NA	G	S	G	G	G	G	NA	G	NA	S	G	NA	S	G	G	G	NA	NA	S	S	S	G	S	G	NA	G	S	G	G	NA	S	G	NA	G	G	G	G	G	S	NA	G	S	S	G	G	G	S	G	G	S	S	S	S	S	G	S	G	NA	G	G	S	S	G	S	G	NA	S	G	G	S	NA	NA	G	S	G	S	G	G	G	S	G	G	S	S	S	G	S	G	S	S	S	S	G	G	S	G	S	G	S	NA	S	S	S	G	G	NA	G	G	NA	G	NA	S	G	S	G	S	NA	S	S	G	S	G	G	G	S
16	926181	C	T	SB	16_926181	G	NA	G	G	G	NA	S	S	NA	NA	G	G	S	G	NA	S	G	NA	S	S	S	NA	S	G	NA	NA	NA	G	G	G	S	S	S	G	S	S	G	G	S	G	G	G	G	G	G	NA	S	G	S	S	G	G	G	G	NA	S	S	S	NA	S	G	S	G	S	G	G	NA	S	NA	NA	G	G	NA	G	G	NA	NA	NA	S	S	G	NA	G	S	G	G	NA	S	NA	S	S	G	S	G	NA	G	G	S	S	G	S	G	G	NA	G	NA	S	NA	NA	G	S	G	S	G	G	G	NA	NA	G	NA	S	S	G	S	G	S	S	S	S	G	G	S	G	S	NA	S	NA	S	S	S	G	NA	G	G	G	S	G	S	NA	G	S	G	S	NA	S	NA	G	S	G	G	NA	S
16	926687	T	C	GN	16_926687	G	NA	G	G	G	NA	NA	S	S	S	G	G	S	G	S	NA	G	NA	S	S	S	S	NA	NA	NA	NA	NA	S	G	G	S	S	S	NA	S	NA	G	S	S	G	G	G	NA	NA	G	G	S	G	NA	S	S	G	G	S	S	S	S	S	S	S	G	S	G	S	G	G	NA	S	NA	S	G	G	G	G	G	S	G	G	NA	S	G	S	S	S	G	G	S	S	S	S	S	G	S	G	S	G	G	S	S	NA	S	G	NA	S	G	S	S	S	G	G	S	G	S	G	G	G	NA	NA	S	S	S	S	NA	S	G	S	S	NA	S	G	G	S	S	S	NA	S	S	NA	S	NA	G	G	NA	G	G	S	G	S	S	NA	S	S	S	S	S	NA	G	S	G	S	NA	S
