## Supplementary Materials for "A study of phenotypic plasticity of *Saccharomyces cerevisiae* in natural grape juices shed light on allelic variation under balanced selection"

### Sheet: Sheet1
Strain	Cross	Grape_Must	Shaking	CO2max	lp	V15_50	V50_80	t35g	t50g	t80g	SO2	Aceticacid	Pyruvate	Glycerol
F15	F15	SB14	Shaken	88.37	8	2.121875	1.711764706	26	39	81	-22.51535215	0.17332647	11.88667005	7.117013595
F15	F15	SB14	Shaken	86.64	7	2.425	1.616666667	23	35	82	-22.51535215	0.169938982	16.85423365	6.909217578
F15	F15	SB14	Shaken	90.59	7	2.190322581	1.81875	26	39	79	-24.10308454	0.25801367	8.574960982	7.324809612
F15	F15	SB14	Shaken	92.51	9	2.34137931	1.877419355	22	34	71	-20.92761976	0.17332647	10.23081552	5.662441473
F15	F15	SB14	Shaken	90.09	9	2.057575758	1.572972973	27	40	86	-22.51535215	0.146226566	0	2.961093248
F15	F15	SB14	Shaken	90.79	10	2.057575758	1.763636364	24	37	78	-20.92761976	0.200426374	10.23081552	7.53260563
F15	F15	SB14	Shaken	88.16	9	2.121875	1.572972973	25	38	85	-20.92761976	0.25801367	20.16594272	7.117013595
F15	F15	SB14	Shaken	88.67	8	2.190322581	1.572972973	24	37	83	-20.92761976	0.359638311	6.919106448	7.53260563
F15	F15	SB14	Shaken	88.66	9	2.057575758	1.616666667	25	39	83	-22.51535215	0.166551494	6.919106448	7.324809612
F15	F15	SB14	Shaken	91.82	8	2.057575758	1.662857143	27	40	83	-20.92761976	0.244463718	13.54252459	7.117013595
F15	F15	M15	Shaken	99.06	7	1.825	0.995454545	34	48	106	-15.95881773	0.147403217	11.88667005	6.49993710423247
F15	F15	M15	Shaken	91.47	7	2.017105263	1.288235294	27	41	83	-15.95881773	0.201603025	13.54252459	5.46095701735934
F15	F15	M15	Shaken	97.5	6	1.869512195	1.36875	34	48	90	-11.17064039	0.201603025	0	7.12332515635635
F15	F15	M15	Shaken	97.2	7	2.017105263	1.42826087	31	44	84	-9.574581281	0.167728145	8.574960982	6.7077331216071
F15	F15	M15	Shaken	93.76	8	1.564285714	0.980597015	36	54	110	-6.382463054	0.235477905	71.49743329	7.5389171911056
F15	F15	M15	Shaken	97.95	9	2.254411765	1.314	23	35	77	-19.15093596	0.296452689	15.19837912	6.91552913898172
F15	F15	M15	Shaken	96.26	8	1.965384615	1.39787234	29	42	82	-17.55487685	0.221927953	45.00376074	5.66875303473396
F15	F15	M15	Shaken	96.22	8	1.825	1.314	31	46	88	-15.95881773	0.140628241	41.69205167	6.7077331216071
F15	F15	M15	Shaken	100.03	7	1.703333333	1.152631579	34	50	100	-9.574581281	0.154178193	46.65961528	5.66875303473396
F15	F15	M15	Shaken	97.05	7	1.825	1.602439024	32	47	82	-11.17064039	0.208378001	11.88667005	5.87654905210859
F15	F15	M15	Unshaken	99.75	8	1.393636364	1.095	45	65	119	-1.594285714	0.343877521	26.78936086	2.75960879148919
F15	F15	M15	Unshaken	94.67	8	1.533	1.173214286	40	58	107	-9.574581281	0.160953169	16.85423365	3.38299684361307
F15	F15	M15	Unshaken	95.35	7	1.321551724	0.952173913	47	69	127	-4.786403941	0.235477905	18.51008819	4.00638489573695
F15	F15	M15	Unshaken	96.46	8	1.502941176	1.132758621	42	61	111	-6.382463054	0.249027857	30.10106993	4.00638489573695
F15	F15	M15	Unshaken	98.33	8	1.564285714	1.194545455	38	57	105	-14.36275862	0.269352785	38.3803426	4.42197693048621
F15	F15	M15	Unshaken	95.77	7	1.446226415	1.059677419	42	62	115	-12.76669951	0.276127761	26.78936086	4.00638489573695
F15	F15	M15	Unshaken	91.77	9	1.393636364	0.995454545	41	61	116	-12.76669951	0.235477905	NA	2.96740480886382
F15	F15	M15	Unshaken	95.65	9	1.393636364	0.995454545	43	63	120	-12.76669951	0.350652497	0	3.38299684361307
F15	F15	M15	Unshaken	93.59	8	1.419444444	1.0265625	42	62	118	-15.95881773	0.262577809	33.412779	4.21418091311158
F15	F15	M15	Unshaken	99.59	9	1.299152542	0.952173913	46	67	129	-3.190344828	0.391302354	10.23081552	5.25316099998471
GN	GN	SB14	Shaken	87.37	7	1.579069767	1.238297872	34	53	110	-22.51535215	0.08863927	0	5.454645456
GN	GN	SB14	Shaken	85.66	7	1.997058824	1.385714286	27	42	95	-20.92761976	0.061539366	0	5.454645456
GN	GN	SB14	Shaken	89.6	7	1.835135135	1.353488372	30	46	97	-24.10308454	0.251238694	33.412779	6.909217578
GN	GN	SB14	Shaken	90.65	6	1.6975	1.119230769	34	53	113	-17.75215497	0.119126662	43.34790621	4.207869352
GN	GN	SB14	Shaken	85.49	8	1.656097561	1.238297872	31	50	109	-17.75215497	0.125901638	43.34790621	5.454645456
GN	GN	SB14	Shaken	89.24	8	1.616666667	1.141176471	33	52	112	-19.33988737	0.129289126	43.34790621	6.909217578
GN	GN	SB14	Shaken	87.73	7	1.656097561	1.141176471	33	52	114	-17.75215497	0.125901638	45.00376074	6.909217578
GN	GN	SB14	Shaken	87.48	7	1.94	1.353488372	27	44	95	-22.51535215	0.217363814	15.19837912	6.285829526
GN	GN	SB14	Shaken	86.75	8	1.616666667	1.293333333	33	53	107	-22.51535215	0.068314342	26.78936086	5.246849439
GN	GN	SB14	Shaken	91.01	8	1.616666667	1.164	33	53	111	-19.33988737	0.125901638	53.28303341	6.493625543
GN	GN	M15	Shaken	94.15	8	1.393636364	1.07704918	42	61	114	-9.574581281	0.262577809	33.412779	4.83756896523546
GN	GN	M15	Shaken	90.59	7	1.533	1.07704918	35	53	104	-17.55487685	0.242252881	28.4452154	5.87654905210859
GN	GN	M15	Shaken	95.59	6	1.127205882	0.755172414	45	74	151	-17.55487685	0.099978385	8.574960982	5.46095701735934
GN	GN	M15	Shaken	96.15	7	1.2775	0.876	43	67	133	-17.55487685	0.188053073	11.88667005	7.95450922585485
GN	GN	M15	Shaken	95.41	8	1.446226415	0.9125	40	60	121	-19.15093596	0.269352785	0	6.49993710423247
GN	GN	M15	Shaken	97.35	8	1.393636364	1.113559322	42	62	114	-19.15093596	0.249027857	38.3803426	6.49993710423247
GN	GN	M15	Shaken	95.5	6	1.564285714	1.152631579	39	57	106	-17.55487685	0.269352785	54.93888795	5.25316099998471
GN	GN	M15	Shaken	100.57	8	1.110869565	0.69893617	43	72	157	-14.36275862	0.066103504	16.85423365	6.29214108685784
GN	GN	M15	Shaken	92.96	8	1.344736842	0.995454545	43	63	119	-9.574581281	0.194828049	13.54252459	5.66875303473396
GN	GN	M15	Shaken	93.19	6	1.474038462	1.042857143	41	60	113	-11.17064039	0.221927953	NA	4.62977294786083
GN	GN	M15	Unshaken	95.07	7	0.982692308	0.602752294	55	86	181	-11.17064039	0.154178193	NA	3.38299684361307
GN	GN	M15	Unshaken	91.9	7	0.995454545	0.614018692	55	86	180	-14.36275862	0.086428432	31.75692447	3.17520082623845
GN	GN	M15	Unshaken	96.51	7	0.970253165	0.608333333	56	88	182	-12.76669951	0.154178193	10.23081552	3.38299684361307
GN	GN	M15	Unshaken	95.73	8	1.064583333	0.65049505	52	81	168	-11.17064039	0.167728145	46.65961528	4.83756896523546
GN	GN	M15	Unshaken	99.5	8	1.022	0.637864078	50	81	173	-9.574581281	0.208378001	64.87401516	4.00638489573695
GN	GN	M15	Unshaken	97.83	7	1.144029851	0.721978022	49	76	157	-15.95881773	0.174503121	61.56230609	3.79858887836233
GN	GN	M15	Unshaken	93.15	8	1.022	0.586607143	52	84	181	-9.574581281	0.215152977	56.59474248	4.21418091311158
GN	GN	M15	Unshaken	96.27	9	1.064583333	0.625714286	49	78	168	-3.190344828	0.167728145	51.62717888	4.62977294786083
GN	GN	M15	Unshaken	92.74	7	1.008552632	0.597272727	53	85	181	-4.786403941	0.140628241	6.919106448	2.96740480886382
GN	GN	M15	Unshaken	98.08	8	0.934756098	0.571304348	57	90	190	-9.574581281	0.194828049	43.34790621	4.42197693048621
X1b	HOLV3	SB14	Shaken	87.2	7	1.94	1.455	30	45	95	-14.57669019	0.159776518	28.4452154	5.039053421
X2a	HOLV3	SB14	Shaken	89.87	9	1.835135135	1.322727273	31	45	99	-12.9889578	0.136064102	30.10106993	6.70142156
X2d	HOLV3	SB14	Shaken	88.94	9	1.997058824	1.711764706	29	41	83	-22.51535215	0.176713958	46.65961528	8.155993682
X3a	HOLV3	SB14	Shaken	88.71	7	1.6975	1.119230769	32	51	112	-20.92761976	0.281726086	11.88667005	5.662441473
X3d	HOLV3	SB14	Shaken	90.88	8	2.263333333	1.293333333	27	38	90	-24.10308454	0.217363814	26.78936086	8.779381734
X8c	HOLV3	SB14	Shaken	90.85	9	1.886111111	1.81875	29	43	82	-19.33988737	0.119126662	5.263251913	6.70142156
X10a	HOLV3	SB14	Shaken	90.6	9	1.997058824	1.572972973	27	40	85	-22.51535215	0.193651398	26.78936086	7.740401647
X7a	HOLV3	SB14	Shaken	89.71	8	1.835135135	1.455	31	47	96	-22.51535215	0.149614054	0	6.909217578
X9a	HOLV3	SB14	Shaken	88.59	10	2.121875	1.81875	25	37	77	-22.51535215	0.197038886	63.21816062	8.363789699
X10b	HOLV3	SB14	Shaken	89.82	11	2.057575758	1.877419355	24	36	74	-19.33988737	0.13945159	18.51008819	7.324809612
X8b	HOLV3	SB14	Shaken	88.79	8	1.94	1.238297872	29	43	101	-24.10308454	0.075089318	33.412779	9.194973769
X9d	HOLV3	SB14	Shaken	89.4	8	1.886111111	1.164	28	44	102	-25.69081694	0.095414246	0	8.987177751
X10c	HOLV3	SB14	Shaken	89.56	8	1.786842105	1.492307692	31	47	92	-16.16442258	0.081864294	6.919106448	7.948197665
X13b	HOLV3	SB14	Shaken	90.21	9	1.94	1.419512195	29	42	91	-9.813493011	0.20720135	21.82179726	8.155993682
X15d	HOLV3	SB14	Shaken	88.96	9	1.835135135	1.531578947	30	45	92	-20.92761976	0.217363814	NA	7.740401647
X18a	HOLV3	SB14	Shaken	89.97	9	1.786842105	1.662857143	32	46	89	-20.92761976	0.268176134	53.28303341	8.987177751
X13c	HOLV3	SB14	Shaken	88.84	8	1.835135135	1.164	30	46	104	-25.69081694	0.068314342	38.3803426	7.740401647
X17a	HOLV3	SB14	Shaken	88.53	9	1.6975	1.419512195	34	50	99	-22.51535215	0.22413879	0	8.155993682
X18d	HOLV3	SB14	Shaken	89.34	9	1.886111111	1.238297872	28	43	98	-19.33988737	0.159776518	21.82179726	7.740401647
X14d	HOLV3	SB14	Shaken	91.52	8	1.997058824	1.385714286	28	42	92	-19.33988737	0.08863927	16.85423365	6.909217578
X17b	HOLV3	SB14	Shaken	90.51	9	1.741025641	1.419512195	30	47	94	-20.92761976	0.078476806	NA	7.117013595
X19a	HOLV3	SB14	Shaken	91.65	10	2.190322581	1.94	23	35	71	-25.69081694	0.200426374	36.72448807	6.70142156
X19d	HOLV3	SB14	Shaken	89.64	8	1.94	1.572972973	30	44	89	-16.16442258	0.169938982	0	7.740401647
X20c	HOLV3	SB14	Shaken	89.12	8	1.741025641	1.187755102	31	48	106	-19.33988737	0.261401158	8.574960982	7.324809612
X21b	HOLV3	SB14	Shaken	90.26	8	1.997058824	1.662857143	28	41	84	-20.92761976	0.108964198	0	9.194973769
X20a	HOLV3	SB14	Shaken	90.48	8	1.997058824	1.572972973	28	41	85	-20.92761976	0.166551494	49.97132435	8.155993682
X20d	HOLV3	SB14	Shaken	89.86	13	1.786842105	1.322727273	29	43	94	-22.51535215	0.047989414	35.06863353	8.779381734
X21c	HOLV3	SB14	Shaken	88.45	8	1.997058824	1.293333333	29	42	98	-19.33988737	0.102189222	99.64696038	11.06513793
X20b	HOLV3	SB14	Shaken	89.03	11	1.886111111	1.763636364	28	41	83	-22.51535215	0.315600967	11.88667005	8.363789699
X21a	HOLV3	SB14	Shaken	90.63	9	1.835135135	1.455	31	46	92	-25.69081694	0.12251415	0	6.70142156
X21d	HOLV3	SB14	Shaken	88.35	10	1.656097561	1.419512195	32	48	99	-20.92761976	0.298663526	106.2703785	7.53260563
X22d	HOLV3	SB14	Shaken	89.39	9	1.835135135	1.419512195	30	45	95	-20.92761976	0.17332647	6.919106448	7.324809612
X25d	HOLV3	SB14	Shaken	89.66	12	1.835135135	1.877419355	27	40	77	-20.92761976	0.146226566	10.23081552	7.53260563
X26d	HOLV3	SB14	Shaken	88.67	9	1.786842105	1.2125	31	47	104	-22.51535215	0.213976326	NA	6.909217578
X24a	HOLV3	SB14	Shaken	88.65	12	1.741025641	1.711764706	30	44	85	-22.51535215	0.349475847	41.69205167	7.53260563
X26c	HOLV3	SB14	Shaken	89.71	8	1.6975	1.265217391	33	50	105	-17.75215497	0.129289126	106.2703785	7.948197665
X27a	HOLV3	SB14	Shaken	89.76	8	2.057575758	1.385714286	27	41	91	-22.51535215	0.203813862	46.65961528	5.039053421
X24d	HOLV3	SB14	Shaken	89.76	9	1.616666667	1.265217391	33	51	104	-20.92761976	0.068314342	6.919106448	8.363789699
X26b	HOLV3	SB14	Shaken	89.49	8	1.94	1.455	29	44	91	-24.10308454	0.07170183	28.4452154	8.155993682
X28a	HOLV3	SB14	Shaken	88.32	7	1.543181818	0.60625	34	57	173	-22.51535215	0.149614054	83.08841504	9.610565804
X28b	HOLV3	SB14	Shaken	87.52	11	1.997058824	1.81875	25	37	77	-24.10308454	0.112351686	0	8.571585717
X29a	HOLV3	SB14	Shaken	89.69	10	1.656097561	1.293333333	35	52	106	-22.51535215	0.125901638	10.23081552	9.402769786
X30d	HOLV3	SB14	Shaken	92.62	8	1.616666667	0.881818182	37	56	134	-27.27854933	0.037826949	43.34790621	8.571585717
X28c	HOLV3	SB14	Shaken	92.2	9	1.835135135	1.322727273	31	46	97	-24.10308454	0.176713958	46.65961528	7.117013595
X29c	HOLV3	SB14	Shaken	92.35	9	1.94	1.492307692	25	40	85	-19.33988737	0.112351686	26.78936086	7.740401647
X31a	HOLV3	SB14	Shaken	92.38	7	1.741025641	1.141176471	33	50	109	-20.92761976	0.15638903	58.25059702	6.493625543
X28d	HOLV3	SB14	Shaken	90.34	10	1.786842105	1.531578947	30	44	89	-14.57669019	0.217363814	36.72448807	7.324809612
X30a	HOLV3	SB14	Shaken	91.78	7	1.786842105	1.322727273	32	49	99	-22.51535215	0.092026758	0	6.70142156
X31d	HOLV3	SB14	Shaken	92.4	10	1.835135135	1.531578947	30	45	88	-22.51535215	0.159776518	28.4452154	6.909217578
X32c	HOLV3	SB14	Shaken	91.86	9	1.886111111	1.531578947	29	43	87	-24.10308454	0.07170183	10.23081552	8.155993682
X37c	HOLV3	SB14	Shaken	92.45	9	1.786842105	1.353488372	31	47	97	-22.51535215	0.095414246	38.3803426	7.117013595
X39a	HOLV3	SB14	Shaken	92.63	7	1.94	1.141176471	29	45	104	-22.51535215	0.332538407	71.49743329	8.155993682
X32d	HOLV3	SB14	Shaken	91.96	8	1.94	1.455	29	43	91	-16.16442258	0.24107623	91.36768771	7.948197665
X38b	HOLV3	SB14	Shaken	92.9	9	2.057575758	1.877419355	27	38	76	-22.51535215	0.27495111	61.56230609	7.948197665
X39b	HOLV3	SB14	Shaken	91.09	8	1.886111111	1.419512195	33	47	97	-22.51535215	0.213976326	36.72448807	5.039053421
X37b	HOLV3	SB14	Shaken	92.63	10	2.121875	1.711764706	24	37	77	-17.75215497	0.102189222	0	8.987177751
X38c	HOLV3	SB14	Shaken	92.26	9	1.786842105	1.353488372	31	47	97	-8.225760619	0.183488934	31.75692447	5.246849439
X39d	HOLV3	SB14	Shaken	90.91	8	1.6975	1.492307692	33	49	95	-19.33988737	0.129289126	11.88667005	7.740401647
X40b	HOLV3	SB14	Shaken	90.78	11	1.835135135	1.531578947	27	41	85	-22.51535215	0.068314342	61.56230609	8.571585717
X41d	HOLV3	SB14	Shaken	91.69	10	1.94	1.492307692	28	42	87	-24.10308454	0.07170183	16.85423365	5.454645456
X43a	HOLV3	SB14	Shaken	90.87	12	1.786842105	1.616666667	27	41	84	-22.51535215	0.108964198	56.59474248	8.155993682
X40c	HOLV3	SB14	Shaken	91.6	7	1.835135135	1.164	33	48	107	-25.69081694	0.153001542	NA	5.870237491
X42b	HOLV3	SB14	Shaken	87.64	11	1.786842105	1.455	28	43	93	-24.10308454	0.125901638	64.87401516	7.324809612
X45c	HOLV3	SB14	Shaken	91.5	12	2.121875	2.006896552	22	33	68	-19.33988737	0.166551494	0	7.740401647
X41b	HOLV3	SB14	Shaken	92.27	10	2.057575758	1.455	25	38	85	-20.92761976	0.176713958	59.90645155	7.117013595
X42d	HOLV3	SB14	Shaken	91.23	9	2.057575758	1.616666667	26	39	82	-16.16442258	0.305438502	33.412779	6.493625543
X46a	HOLV3	SB14	Shaken	88.91	7	1.616666667	1.119230769	34	53	113	-22.51535215	0.220751302	73.15328783	5.662441473
X46b	HOLV3	SB14	Shaken	91.46	7	1.786842105	1.098113208	34	51	112	-20.92761976	0.17332647	91.36768771	6.70142156
X50a	HOLV3	SB14	Shaken	89.47	10	2.057575758	2.078571429	26	38	72	-20.92761976	0.142839078	31.75692447	8.987177751
X50d	HOLV3	SB14	Shaken	91.31	9	1.886111111	1.662857143	28	42	83	-17.75215497	0.142839078	40.03619714	7.117013595
X46d	HOLV3	SB14	Shaken	91.76	8	1.835135135	1.531578947	30	45	89	-19.33988737	0.183488934	8.574960982	6.493625543
X50b	HOLV3	SB14	Shaken	91.32	10	1.835135135	1.385714286	30	45	93	-14.57669019	0.149614054	0	7.117013595
X52b	HOLV3	SB14	Shaken	92.74	7	1.6975	0.986440678	33	50	120	-22.51535215	0.176713958	5.263251913	9.194973769
X49d	HOLV3	SB14	Shaken	89.87	14	1.579069767	1.616666667	28	43	86	-20.92761976	0.176713958	NA	7.53260563
X50c	HOLV3	SB14	Shaken	91.32	7	1.835135135	1.141176471	33	49	109	-25.69081694	0.061539366	84.74426957	7.117013595
X52c	HOLV3	SB14	Shaken	91.34	9	1.94	1.616666667	29	42	85	-20.92761976	0.159776518	11.88667005	8.571585717
X53b	HOLV3	SB14	Shaken	90.15	11	1.94	1.419512195	26	40	88	-24.10308454	0.119126662	51.62717888	8.571585717
X54c	HOLV3	SB14	Shaken	91.19	11	1.786842105	1.455	30	45	91	-22.51535215	0.07170183	6.919106448	8.363789699
X56c	HOLV3	SB14	Shaken	91.57	10	2.057575758	1.662857143	26	38	78	-27.27854933	0.169938982	68.18572422	8.363789699
X53c	HOLV3	SB14	Shaken	90.3	7	1.835135135	1.419512195	33	48	98	-19.33988737	0.166551494	11.88667005	7.740401647
X55a	HOLV3	SB14	Shaken	91.88	9	1.835135135	1.2125	32	47	102	-25.69081694	0.064926854	15.19837912	6.285829526
X57a	HOLV3	SB14	Shaken	89.62	12	1.741025641	1.572972973	31	46	90	-17.75215497	0.20720135	35.06863353	8.363789699
X54a	HOLV3	SB14	Shaken	92.33	8	1.94	1.322727273	30	44	96	-19.33988737	0.115739174	6.919106448	8.571585717
X56b	HOLV3	SB14	Shaken	89.46	11	1.786842105	1.455	28	44	91	-19.33988737	0.068314342	6.919106448	8.155993682
X57b	HOLV3	SB14	Shaken	91.15	9	2.190322581	1.616666667	25	37	80	-22.51535215	0.19026391	71.49743329	7.948197665
X57d	HOLV3	SB14	Shaken	89.83	7	1.886111111	1.385714286	31	47	97	-17.75215497	0.078476806	68.18572422	6.70142156
X62d	HOLV3	SB14	Shaken	90.57	9	1.886111111	1.662857143	28	43	84	-16.16442258	0.159776518	56.59474248	6.909217578
X66b	HOLV3	SB14	Shaken	89.85	10	1.6975	1.455	32	47	95	-20.92761976	0.068314342	0	6.493625543
X59a	HOLV3	SB14	Shaken	90.95	9	2.121875	1.763636364	24	37	77	-19.33988737	0.061539366	NA	7.324809612
X64d	HOLV3	SB14	Shaken	91.05	11	1.94	1.81875	25	38	76	-24.10308454	0.15638903	16.85423365	7.324809612
X66c	HOLV3	SB14	Shaken	90.54	10	1.886111111	1.616666667	28	42	83	-20.92761976	0.115739174	6.919106448	4.415665369
X62b	HOLV3	SB14	Shaken	88.67	15	1.616666667	1.616666667	27	41	84	-20.92761976	0.102189222	NA	6.493625543
X65b	HOLV3	SB14	Shaken	89.84	11	1.94	1.711764706	26	39	81	-25.69081694	0.180101446	45.00376074	7.117013595
X69b	HOLV3	SB14	Shaken	91.22	8	1.543181818	0.786486486	36	59	141	-20.92761976	0.176713958	88.05597864	7.948197665
X1b	HOLV3	SB14	Shaken	88.96	12	1.6975	1.293333333	29	45	99	-19.33988737	0.098801734	38.3803426	6.285829526
X2a	HOLV3	SB14	Shaken	89.33	11	1.835135135	1.322727273	27	42	94	-12.9889578	0.166551494	35.06863353	6.70142156
X2d	HOLV3	SB14	Shaken	86.92	11	2.057575758	1.662857143	23	35	78	-22.51535215	0.095414246	64.87401516	6.493625543
X3a	HOLV3	SB14	Shaken	87.09	7	1.616666667	1.077777778	33	53	117	-20.92761976	0.254626182	13.54252459	7.53260563
X3d	HOLV3	SB14	Shaken	89.8	10	2.121875	1.265217391	23	37	90	-24.10308454	0.176713958	33.412779	7.948197665
X8c	HOLV3	SB14	Shaken	89.07	11	1.835135135	1.531578947	27	42	87	-14.57669019	0.234301254	15.19837912	6.909217578
X10a	HOLV3	SB14	Shaken	88.6	10	1.94	1.572972973	26	41	86	-17.75215497	0.227526278	46.65961528	6.909217578
X7a	HOLV3	SB14	Shaken	88.51	10	1.94	1.616666667	25	40	84	-20.92761976	0.149614054	0	4.831257404
X9a	HOLV3	SB14	Shaken	89.5	10	2.190322581	1.81875	23	34	74	-22.51535215	0.22413879	41.69205167	8.779381734
X10b	HOLV3	SB14	Shaken	88.04	12	1.94	1.711764706	22	35	76	-19.33988737	0.186876422	28.4452154	7.740401647
X8b	HOLV3	SB14	Shaken	87.55	9	2.057575758	1.293333333	24	39	94	-20.92761976	0.102189222	10.23081552	7.324809612
X9d	HOLV3	SB14	Shaken	87.56	11	1.835135135	1.322727273	25	41	93	-25.69081694	0.146226566	0	8.779381734
X10c	HOLV3	SB14	Shaken	88.51	9	1.886111111	1.531578947	27	43	88	-17.75215497	0.136064102	0	7.53260563
X13b	HOLV3	SB14	Shaken	88.61	10	2.057575758	1.322727273	23	37	90	-14.57669019	0.085251782	0	6.078033508
X15d	HOLV3	SB14	Shaken	87.85	10	1.997058824	1.492307692	26	40	89	-20.92761976	0.346088359	69.84157876	7.53260563
X18a	HOLV3	SB14	Shaken	88.12	10	1.94	1.877419355	28	41	80	-24.10308454	0.153001542	0	8.987177751
X13c	HOLV3	SB14	Shaken	91.54	8	2.057575758	1.353488372	24	39	90	-22.51535215	0.197038886	84.74426957	7.117013595
X17a	HOLV3	SB14	Shaken	87.03	11	1.741025641	1.531578947	29	43	90	-22.51535215	0.193651398	51.62717888	7.324809612
X18d	HOLV3	SB14	Shaken	87.53	10	1.786842105	1.2125	26	43	100	-19.33988737	0.197038886	20.16594272	8.363789699
X14d	HOLV3	SB14	Shaken	87.65	10	1.886111111	1.322727273	25	40	93	-17.75215497	0.085251782	30.10106993	7.53260563
X17b	HOLV3	SB14	Shaken	89.47	10	1.786842105	1.419512195	26	42	90	-19.33988737	0.142839078	0	6.285829526
X19a	HOLV3	SB14	Shaken	89.57	10	2.121875	1.711764706	23	36	78	-24.10308454	0.183488934	25.13350633	7.324809612
X19d	HOLV3	SB14	Shaken	87.77	9	1.786842105	1.531578947	30	45	92	-16.16442258	0.180101446	0	4.207869352
X20c	HOLV3	SB14	Shaken	86.95	9	1.6975	1.187755102	29	48	106	-17.75215497	0.136064102	15.19837912	6.70142156
X21b	HOLV3	SB14	Shaken	86.67	10	1.786842105	1.353488372	28	43	97	-20.92761976	0.07170183	5.263251913	6.70142156
X20a	HOLV3	SB14	Shaken	88.42	9	1.94	1.187755102	26	42	100	-22.51535215	0.112351686	51.62717888	8.363789699
X20d	HOLV3	SB14	Shaken	87.57	20	1.414583333	1.492307692	28	43	91	-14.57669019	0.10557671	48.31546981	7.740401647
X21c	HOLV3	SB14	Shaken	86.34	11	1.886111111	1.293333333	26	39	96	-19.33988737	0.12251415	114.5496512	8.363789699
X20b	HOLV3	SB14	Shaken	87.24	13	1.94	1.572972973	24	36	84	-22.51535215	0.17332647	6.919106448	9.194973769
X21a	HOLV3	SB14	Shaken	89.74	10	1.786842105	1.455	28	44	90	-24.10308454	0.369800775	0	5.662441473
X21d	HOLV3	SB14	Shaken	86.01	11	1.786842105	1.322727273	28	43	99	-20.92761976	0.227526278	84.74426957	7.948197665
X22d	HOLV3	SB14	Shaken	87.76	10	1.997058824	1.616666667	25	38	84	-24.10308454	0.129289126	0	7.53260563
X25d	HOLV3	SB14	Shaken	87.87	13	1.94	2.238461538	23	34	66	-24.10308454	0.132676614	0	10.02615784
X26d	HOLV3	SB14	Shaken	86.74	10	1.786842105	1.293333333	27	43	99	-22.51535215	0.220751302	31.75692447	7.948197665
X24a	HOLV3	SB14	Shaken	86.44	15	1.786842105	1.711764706	23	35	77	-20.92761976	0.268176134	51.62717888	7.740401647
X26c	HOLV3	SB14	Shaken	88.98	10	1.886111111	1.419512195	25	40	89	-19.33988737	0.24107623	104.614524	6.285829526
X27a	HOLV3	SB14	Shaken	89.17	10	2.263333333	1.662857143	20	32	74	-19.33988737	0.166551494	43.34790621	7.740401647
X24d	HOLV3	SB14	Shaken	88.64	9	1.656097561	1.2125	31	49	106	-20.92761976	0.085251782	0	7.324809612
X26b	HOLV3	SB14	Shaken	87.84	12	1.741025641	1.455	25	41	88	-22.51535215	0.061539366	41.69205167	8.363789699
X28a	HOLV3	SB14	Shaken	85.74	7	1.385714286	0.570588235	35	63	184	-20.92761976	0.119126662	84.74426957	9.610565804
X28b	HOLV3	SB14	Shaken	85.08	13	1.741025641	1.572972973	25	40	87	-22.51535215	0.078476806	10.23081552	7.948197665
X29a	HOLV3	SB14	Shaken	88.29	12	1.543181818	1.385714286	34	51	102	-24.10308454	0.169938982	0	8.571585717
X30d	HOLV3	SB14	Shaken	88.19	9	1.414583333	0.718518519	40	63	160	-27.27854933	0.047989414	43.34790621	7.53260563
X28c	HOLV3	SB14	Shaken	89.06	11	1.579069767	1.238297872	34	52	107	-28.86628172	0.200426374	33.412779	6.70142156
X29c	HOLV3	SB14	Shaken	89.09	9	1.786842105	1.353488372	29	46	96	-24.10308454	0.078476806	49.97132435	6.078033508
X31a	HOLV3	SB14	Shaken	89.11	8	1.656097561	1.141176471	32	51	112	-24.10308454	0.146226566	59.90645155	6.909217578
X28d	HOLV3	SB14	Shaken	88.27	12	1.6975	1.531578947	28	43	90	-20.92761976	0.132676614	18.51008819	6.909217578
X30a	HOLV3	SB14	Shaken	88.71	9	1.656097561	1.353488372	31	51	100	-22.51535215	0.186876422	8.574960982	7.324809612
X31d	HOLV3	SB14	Shaken	88.54	12	1.616666667	1.662857143	30	46	89	-20.92761976	0.102189222	23.47765179	8.987177751
X32c	HOLV3	SB14	Shaken	86.35	11	1.579069767	1.455	31	49	99	-25.69081694	0.031051973	40.03619714	8.779381734
X37c	HOLV3	SB14	Shaken	89.77	11	1.6975	1.293333333	29	46	98	-25.69081694	0.125901638	41.69205167	6.909217578
X39a	HOLV3	SB14	Shaken	89.13	9	1.886111111	1.119230769	27	43	103	-22.51535215	0.200426374	64.87401516	8.155993682
X32d	HOLV3	SB14	Shaken	89.58	10	1.997058824	1.353488372	25	40	90	-17.75215497	0.264788646	88.05597864	7.324809612
X38b	HOLV3	SB14	Shaken	89.19	13	2.057575758	1.877419355	22	33	70	-24.10308454	0.10557671	13.54252459	7.740401647
X39b	HOLV3	SB14	Shaken	87.03	13	1.508888889	1.419512195	32	49	101	-24.10308454	0.129289126	46.65961528	7.324809612
X37b	HOLV3	SB14	Shaken	89.47	11	1.94	1.572972973	25	38	81	-19.33988737	0.115739174	0	7.117013595
X38c	HOLV3	SB14	Shaken	89.11	11	1.6975	1.265217391	30	46	100	-11.4012254	0.176713958	36.72448807	7.117013595
X39d	HOLV3	SB14	Shaken	87.91	10	1.616666667	1.385714286	32	50	99	-22.51535215	0.142839078	15.19837912	8.155993682
X40b	HOLV3	SB14	Shaken	88.31	14	1.6975	1.455	25	40	87	-24.10308454	0.085251782	59.90645155	7.117013595
X41d	HOLV3	SB14	Shaken	88.89	14	1.656097561	1.419512195	26	41	91	-24.10308454	0.075089318	23.47765179	7.948197665
X43a	HOLV3	SB14	Shaken	87.54	14	1.579069767	1.616666667	27	43	86	-24.10308454	0.108964198	45.00376074	7.740401647
X40c	HOLV3	SB14	Shaken	89.33	8	1.835135135	1.039285714	31	47	113	-24.10308454	0.20720135	49.97132435	5.454645456
X42b	HOLV3	SB14	Shaken	88.34	12	1.835135135	1.763636364	25	39	80	-24.10308454	0.136064102	71.49743329	7.324809612
X45c	HOLV3	SB14	Shaken	88.18	15	1.835135135	1.877419355	23	34	74	-20.92761976	0.15638903	0	7.117013595
X41b	HOLV3	SB14	Shaken	88.54	11	1.741025641	1.238297872	28	44	98	-22.51535215	0.17332647	64.87401516	7.53260563
X42d	HOLV3	SB14	Shaken	86.97	11	1.886111111	1.616666667	26	39	84	-22.51535215	0.346088359	21.82179726	6.909217578
X46a	HOLV3	SB14	Shaken	85.88	8	1.476086957	1.098113208	37	58	122	-24.10308454	0.146226566	NA	7.117013595
X46b	HOLV3	SB14	Shaken	89.77	9	1.835135135	1.098113208	31	47	111	-25.69081694	0.230913766	112.8937967	6.493625543
X50a	HOLV3	SB14	Shaken	87.16	13	1.835135135	1.763636364	24	37	78	-22.51535215	0.217363814	45.00376074	7.948197665
X50d	HOLV3	SB14	Shaken	88.48	11	1.741025641	1.662857143	27	43	83	-20.92761976	0.169938982	31.75692447	5.870237491
X46d	HOLV3	SB14	Shaken	89.82	8	1.656097561	1.119230769	33	51	111	-22.51535215	0.159776518	15.19837912	6.078033508
X50b	HOLV3	SB14	Shaken	88.14	13	1.616666667	1.353488372	28	45	96	-17.75215497	0.136064102	0	7.740401647
X52b	HOLV3	SB14	Shaken	89.33	7	1.616666667	0.831428571	35	55	137	-22.51535215	0.108964198	11.88667005	6.909217578
X49d	HOLV3	SB14	Shaken	87.65	15	1.656097561	1.662857143	25	40	81	-24.10308454	0.176713958	0	7.324809612
X50c	HOLV3	SB14	Shaken	88.07	10	1.786842105	1.2125	29	45	101	-27.27854933	0.119126662	64.87401516	4.415665369
X52c	HOLV3	SB14	Shaken	87.65	11	1.835135135	1.616666667	25	40	84	-20.92761976	0.149614054	25.13350633	7.53260563
X53b	HOLV3	SB14	Shaken	86.39	12	1.616666667	1.419512195	29	46	96	-22.51535215	0.068314342	54.93888795	5.870237491
X54c	HOLV3	SB14	Shaken	88.1	12	1.656097561	1.492307692	29	45	91	-24.10308454	0.07170183	0	5.662441473
X56c	HOLV3	SB14	Shaken	88.92	12	1.94	1.572972973	24	36	79	-24.10308454	0.312213478	79.77670597	7.324809612
X53c	HOLV3	SB14	Shaken	88.22	10	1.835135135	1.531578947	28	44	89	-24.10308454	0.132676614	41.69205167	6.70142156
X55a	HOLV3	SB14	Shaken	88.81	11	1.741025641	1.119230769	31	47	110	-28.86628172	0.081864294	31.75692447	6.909217578
X57a	HOLV3	SB14	Shaken	86.8	15	1.543181818	1.531578947	29	44	93	-22.51535215	0.166551494	10.23081552	6.909217578
X54a	HOLV3	SB14	Shaken	88.49	11	1.6975	1.2125	28	46	102	-17.75215497	0.247851206	0	7.324809612
X56b	HOLV3	SB14	Shaken	87.93	12	1.616666667	1.353488372	28	46	97	-19.33988737	0.163164006	10.23081552	6.493625543
X57b	HOLV3	SB14	Shaken	89.45	11	2.121875	1.662857143	23	35	76	-24.10308454	0.153001542	35.06863353	5.454645456
X57d	HOLV3	SB14	Shaken	88.13	11	1.786842105	1.419512195	26	42	90	-19.33988737	0.15638903	76.4649969	6.078033508
X62d	HOLV3	SB14	Shaken	89.17	12	1.741025641	1.662857143	26	41	83	-14.57669019	0.149614054	59.90645155	4.415665369
X66b	HOLV3	SB14	Shaken	86.82	12	1.579069767	1.531578947	32	48	96	-20.92761976	0.115739174	10.23081552	6.909217578
X59a	HOLV3	SB14	Shaken	88.15	11	1.94	1.662857143	24	38	81	-17.75215497	0.115739174	6.919106448	6.078033508
X64d	HOLV3	SB14	Shaken	87.64	11	1.741025641	1.616666667	28	44	87	-25.69081694	0.07170183	6.919106448	6.285829526
X66c	HOLV3	SB14	Shaken	88.22	11	1.786842105	1.572972973	27	43	86	-22.51535215	0.20720135	0	7.324809612
X62b	HOLV3	SB14	Shaken	87.12	16	1.508888889	1.531578947	28	44	90	-24.10308454	0.108964198	0	7.117013595
X65b	HOLV3	SB14	Shaken	87.06	12	1.6975	1.616666667	29	44	89	-22.51535215	0.22413879	48.31546981	6.70142156
X69b	HOLV3	SB14	Shaken	89.1	8	1.444680851	0.736708861	38	63	152	-17.75215497	0.302051014	116.2055057	6.285829526
X1b	HOLV3	M15	Shaken	91.07	7	1.2775	0.853246753	43	66	131	-14.36275862	0.059328528	63.185552	4.62977294786083
X2a	HOLV3	M15	Shaken	95.22	7	1.630851064	1.39787234	37	54	95	-6.382463054	0.106753361	73.12067921	5.25316099998471
X2d	HOLV3	M15	Shaken	92.44	9	1.869512195	1.46	30	43	81	-17.55487685	0.154178193	182.4070785	7.74671320848023
X3a	HOLV3	M15	Shaken	94.18	6	1.666304348	1.239622642	37	53	99	-7.978522167	0.350652497	0	5.04536498261008
X3d	HOLV3	M15	Shaken	97.32	9	2.071621622	1.990909091	25	37	66	-19.15093596	0.208378001	63.185552	6.7077331216071
X8c	HOLV3	M15	Shaken	95.65	6	1.666304348	1.239622642	36	53	100	-11.17064039	0.262577809	48.28286119	6.08434506948321
X10a	HOLV3	M15	Shaken	95.4	6	1.78255814	1.239622642	34	49	94	-6.382463054	0.093203408	92.99093363	7.12332515635635
X7a	HOLV3	M15	Shaken	95.21	7	1.965384615	1.602439024	29	43	79	-17.55487685	0.201603025	8.542352365	6.08434506948321
X9a	HOLV3	M15	Shaken	94.78	7	1.965384615	1.36875	29	43	84	-17.55487685	0.093203408	137.6990061	7.33112117373097
X10b	HOLV3	M15	Shaken	95.72	6	1.703333333	1.239622642	35	51	97	-3.190344828	0.323552593	83.05580642	5.04536498261008
X8b	HOLV3	M15	Shaken	93.25	6	1.703333333	1.07704918	35	51	104	-15.95881773	0.052553552	152.6016969	8.57789727797873
X9d	HOLV3	M15	Shaken	93.38	6	1.564285714	0.966176471	34	53	113	-14.36275862	0.079653456	23.44504318	7.33112117373097
X10c	HOLV3	M15	Shaken	94.98	8	1.742045455	1.6425	30	46	81	-12.76669951	0.167728145	33.38017038	5.87654905210859
X13b	HOLV3	M15	Shaken	94.71	9	1.965384615	1.602439024	26	40	75	-6.382463054	0.140628241	0	6.91552913898172
X15d	HOLV3	M15	Shaken	94.56	8	1.869512195	1.39787234	32	46	86	-9.574581281	0.120303313	212.2124601	6.49993710423247
X18a	HOLV3	M15	Shaken	95.26	7	1.533	1.113559322	39	58	109	-15.95881773	0.228702929	157.5692605	5.87654905210859
X13c	HOLV3	M15	Shaken	95.49	6	1.36875	0.9	40	63	126	-17.55487685	0.086428432	53.2504248	4.42197693048621
X17a	HOLV3	M15	Shaken	94.49	7	1.344736842	0.980597015	45	67	124	-17.55487685	0.249027857	137.6990061	6.29214108685784
X18d	HOLV3	M15	Shaken	93.43	7	1.742045455	1.36875	34	50	91	-15.95881773	0.167728145	68.15311561	6.08434506948321
X14d	HOLV3	M15	Shaken	93.47	7	1.825	1.39787234	31	46	87	-7.978522167	0.059328528	92.99093363	7.12332515635635
X17b	HOLV3	M15	Shaken	95.24	8	1.596875	1.527906977	33	51	90	-7.978522167	0.174503121	8.542352365	4.62977294786083
X19a	HOLV3	M15	Shaken	96.05	8	1.965384615	1.728947368	27	41	74	-19.15093596	0.255802833	182.4070785	5.87654905210859
X19d	HOLV3	M15	Shaken	94.3	7	1.91625	1.527906977	30	45	82	-15.95881773	0.228702929	0	6.29214108685784
X20c	HOLV3	M15	Shaken	95.38	6	1.321551724	0.9125	39	63	126	-3.190344828	0.303227665	23.44504318	5.46095701735934
X21b	HOLV3	M15	Shaken	94.5	6	1.419444444	1.0265625	41	62	118	-4.786403941	0.350652497	23.44504318	6.49993710423247
X20a	HOLV3	M15	Shaken	95.5	6	1.869512195	1.314	33	48	91	-12.76669951	0.194828049	152.6016969	6.29214108685784
X20d	HOLV3	M15	Shaken	96.3	7	1.533	1.132758621	39	58	110	-12.76669951	0.07287848	122.7963152	7.95450922585485
X21c	HOLV3	M15	Shaken	94.71	6	1.78255814	1.173214286	34	49	98	-14.36275862	0.07287848	132.7314425	7.33112117373097
X20b	HOLV3	M15	Shaken	93.31	8	2.017105263	1.39787234	28	41	81	-11.17064039	0.045778576	48.28286119	6.91552913898172
X21a	HOLV3	M15	Shaken	97.43	6	1.502941176	1.216666667	40	60	107	-15.95881773	0.276127761	23.44504318	5.04536498261008
X21d	HOLV3	M15	Shaken	94.39	7	1.474038462	1.0265625	40	60	115	-6.382463054	0.330327569	197.3097693	6.08434506948321
X22d	HOLV3	M15	Shaken	94.23	9	1.78255814	1.775675676	31	45	78	-11.17064039	0.221927953	23.44504318	5.87654905210859
X25d	HOLV3	M15	Shaken	94.45	8	1.703333333	1.39787234	35	51	91	-14.36275862	0.357427473	92.99093363	6.7077331216071
X26d	HOLV3	M15	Shaken	96.02	7	1.533	1.132758621	39	59	109	-7.978522167	0.208378001	48.28286119	5.04536498261008
X24a	HOLV3	M15	Shaken	93.33	8	1.742045455	1.39787234	33	48	89	-12.76669951	0.370977426	152.6016969	7.5389171911056
X26c	HOLV3	M15	Shaken	95.13	6	1.446226415	1.042857143	41	61	116	-6.382463054	0.140628241	182.4070785	5.46095701735934
X27a	HOLV3	M15	Shaken	96.43	6	2.19	1.527906977	27	40	78	-17.55487685	0.059328528	78.08824281	5.46095701735934
X24d	HOLV3	M15	Shaken	94.97	7	1.474038462	1.263461538	39	58	105	-4.786403941	0.0390036	23.44504318	5.46095701735934
X26b	HOLV3	M15	Shaken	93.69	7	1.666304348	1.493181818	35	52	90	-17.55487685	0.188053073	132.7314425	7.12332515635635
X28a	HOLV3	M15	Shaken	95.67	6	1.666304348	1.239622642	36	53	101	-17.55487685	0.133853265	137.6990061	7.95450922585485
X28b	HOLV3	M15	Shaken	97.85	8	1.91625	1.728947368	33	46	80	-15.95881773	0.093203408	38.34773399	7.33112117373097
X29a	HOLV3	M15	Shaken	96.82	9	1.2775	1.095	45	67	122	-20.74699507	0.120303313	63.185552	7.74671320848023
X30d	HOLV3	M15	Shaken	98.49	8	1.564285714	1.132758621	35	53	105	-19.15093596	0.133853265	83.05580642	8.3701012606041
X28c	HOLV3	M15	Shaken	97.66	8	1.393636364	1.194545455	43	63	113	-9.574581281	0.316777617	112.861188	7.33112117373097
X29c	HOLV3	M15	Shaken	98.03	9	1.91625	1.877142857	28	41	72	-14.36275862	0.066103504	58.2179884	6.7077331216071
X31a	HOLV3	M15	Shaken	97.62	8	1.321551724	0.980597015	41	63	123	-4.786403941	0.160953169	142.6665697	5.46095701735934
X28d	HOLV3	M15	Shaken	97.08	9	1.825	1.493181818	33	47	85	-17.55487685	0.079653456	33.38017038	8.3701012606041
X30a	HOLV3	M15	Shaken	97.05	8	1.666304348	1.39787234	38	54	95	-9.574581281	0.174503121	0	7.12332515635635
X31d	HOLV3	M15	Shaken	98.88	8	1.474038462	1.314	38	57	103	-19.15093596	0.140628241	28.41260678	7.74671320848023
X32c	HOLV3	M15	Shaken	97.01	8	1.419444444	1.095	38	60	113	-9.574581281	0.255802833	18.47747957	6.91552913898172
X37c	HOLV3	M15	Shaken	97.15	8	1.344736842	1.07704918	40	62	118	-17.55487685	0.154178193	43.31529759	6.29214108685784
X39a	HOLV3	M15	Shaken	99.28	8	1.78255814	1.493181818	33	48	87	-11.17064039	0.113528337	28.41260678	7.5389171911056
X32d	HOLV3	M15	Shaken	97.99	8	1.78255814	1.314	35	50	93	-3.190344828	0.160953169	187.3746421	7.5389171911056
X38b	HOLV3	M15	Shaken	98.45	9	1.666304348	1.152631579	34	51	100	-15.95881773	0.330327569	137.6990061	7.74671320848023
X39b	HOLV3	M15	Shaken	96.6	9	1.474038462	1.113559322	39	58	110	-17.55487685	0.201603025	122.7963152	7.74671320848023
X37b	HOLV3	M15	Shaken	99	9	1.666304348	1.288235294	34	50	96	-9.574581281	0.147403217	28.41260678	8.78569329535336
X38c	HOLV3	M15	Shaken	97.95	8	1.703333333	1.493181818	35	51	90	-9.574581281	0.181278097	63.185552	7.12332515635635
X39d	HOLV3	M15	Shaken	97.62	8	1.630851064	1.493181818	37	53	93	-14.36275862	0.215152977	142.6665697	5.87654905210859
X40b	HOLV3	M15	Shaken	97.98	7	1.666304348	1.39787234	36	54	95	-17.55487685	0.147403217	83.05580642	8.99348931272798
X41d	HOLV3	M15	Shaken	96.3	8	1.564285714	1.194545455	38	56	105	-15.95881773	0.052553552	78.08824281	8.16230524322948
X43a	HOLV3	M15	Shaken	97.87	8	1.825	1.602439024	35	49	85	-17.55487685	0.221927953	112.861188	7.33112117373097
X40c	HOLV3	M15	Shaken	98.2	8	1.474038462	1.173214286	39	59	108	-6.382463054	0.167728145	68.15311561	7.12332515635635
X42b	HOLV3	M15	Shaken	98.79	8	1.666304348	1.42826087	36	52	94	-17.55487685	0.140628241	112.861188	7.5389171911056
X45c	HOLV3	M15	Shaken	94.8	8	1.869512195	1.39787234	32	46	87	-19.15093596	0.079653456	48.28286119	9.61687736485186
X41b	HOLV3	M15	Shaken	97.43	8	1.825	1.493181818	32	46	86	-14.36275862	0.079653456	167.5043877	9.40908134747724
X42d	HOLV3	M15	Shaken	95.97	9	1.596875	1.239622642	37	54	100	-15.95881773	0.174503121	48.28286119	9.82467338222649
X46a	HOLV3	M15	Shaken	95.55	8	1.299152542	0.966176471	47	69	128	-11.17064039	0.276127761	0	6.91552913898172
X46b	HOLV3	M15	Shaken	97.28	8	1.564285714	1.36875	39	57	99	-9.574581281	0.167728145	137.6990061	7.74671320848023
X50a	HOLV3	M15	Shaken	96.95	8	1.825	1.39787234	33	48	90	-15.95881773	0.181278097	112.861188	8.3701012606041
X50d	HOLV3	M15	Shaken	98.53	8	1.502941176	1.239622642	38	57	104	-7.978522167	0.07287848	73.12067921	7.95450922585485
X46d	HOLV3	M15	Shaken	99.32	8	1.742045455	1.36875	34	50	92	-12.76669951	0.167728145	43.31529759	6.29214108685784
X50b	HOLV3	M15	Shaken	96.25	8	1.666304348	1.42826087	36	53	94	-11.17064039	0.07287848	0	8.99348931272798
X52b	HOLV3	M15	Shaken	99.1	7	1.564285714	1.059677419	37	55	110	-12.76669951	0.181278097	92.99093363	6.49993710423247
X49d	HOLV3	M15	Shaken	97.83	8	1.446226415	1.173214286	38	58	109	-11.17064039	0.154178193	68.15311561	8.16230524322948
X50c	HOLV3	M15	Shaken	97.99	9	1.630851064	1.36875	38	55	98	-17.55487685	0.249027857	182.4070785	6.29214108685784
X52c	HOLV3	M15	Shaken	97.85	8	1.419444444	1.173214286	42	62	112	-14.36275862	0.167728145	73.12067921	7.12332515635635
X53b	HOLV3	M15	Shaken	96.83	8	1.564285714	1.288235294	38	56	100	-17.55487685	0.093203408	43.31529759	8.16230524322948
X54c	HOLV3	M15	Shaken	97.04	8	1.502941176	1.263461538	38	57	104	-17.55487685	0.086428432	28.41260678	8.16230524322948
X56c	HOLV3	M15	Shaken	96.86	8	1.825	1.602439024	33	47	83	-17.55487685	0.194828049	192.3422057	8.16230524322948
X53c	HOLV3	M15	Shaken	96.94	8	1.344736842	1.0265625	42	63	120	-17.55487685	0.154178193	97.95849723	6.29214108685784
X55a	HOLV3	M15	Shaken	96.75	8	1.36875	0.995454545	40	62	122	-6.382463054	0.0390036	33.38017038	8.57789727797873
X57a	HOLV3	M15	Shaken	97.03	9	1.419444444	1.216666667	42	62	110	-17.55487685	0.235477905	88.02337002	5.46095701735934
X54a	HOLV3	M15	Shaken	97.43	8	1.666304348	1.493181818	37	53	91	-6.382463054	0.147403217	0	8.57789727797873
X56b	HOLV3	M15	Shaken	97.94	8	1.446226415	1.07704918	39	60	115	-12.76669951	0.099978385	112.861188	7.33112117373097
X57b	HOLV3	M15	Shaken	98.96	8	1.564285714	0.938571429	34	52	113	-4.786403941	0.350652497	152.6016969	5.66875303473396
X57d	HOLV3	M15	Shaken	101.45	8	1.703333333	1.36875	35	51	93	-9.574581281	0.133853265	102.9260608	7.12332515635635
X62d	HOLV3	M15	Shaken	98.88	8	1.502941176	1.288235294	39	57	103	-6.382463054	0.133853265	122.7963152	6.08434506948321
X66b	HOLV3	M15	Shaken	98.36	8	1.2775	1.010769231	43	66	125	-12.76669951	0.059328528	23.44504318	7.5389171911056
X59a	HOLV3	M15	Shaken	98.64	8	1.742045455	1.095	33	48	99	-14.36275862	0.07287848	83.05580642	6.49993710423247
X64d	HOLV3	M15	Shaken	99.66	8	1.533	1.288235294	38	57	103	-7.978522167	0.059328528	43.31529759	5.87654905210859
X66c	HOLV3	M15	Shaken	98.28	8	1.703333333	1.602439024	37	52	88	-12.76669951	0.337102545	8.542352365	7.5389171911056
X62b	HOLV3	M15	Shaken	97.83	9	1.630851064	1.36875	36	53	96	-19.15093596	0.120303313	102.9260608	10.2402654169757
X65b	HOLV3	M15	Shaken	97.6	8	1.78255814	1.602439024	35	49	86	-17.55487685	0.127078289	73.12067921	7.74671320848023
X69b	HOLV3	M15	Shaken	97.1	8	1.596875	1.36875	36	53	97	-7.978522167	0.147403217	97.95849723	7.95450922585485
X1b	HOLV3	M15	Shaken	92.02	7	1.393636364	1.010769231	41	62	118	-14.36275862	0.066103504	78.08824281	4.83756896523546
X2a	HOLV3	M15	Shaken	96.58	11	1.564285714	1.564285714	35	51	88	-15.95881773	0.160953169	0	4.83756896523546
X2d	HOLV3	M15	Shaken	93.58	12	1.825	1.527906977	30	42	78	-11.17064039	0.093203408	48.28286119	8.3701012606041
X3a	HOLV3	M15	Shaken	94.7	10	1.474038462	1.132758621	37	55	106	-19.15093596	0.377752402	8.542352365	5.87654905210859
X3d	HOLV3	M15	Shaken	98.23	12	1.742045455	1.288235294	29	43	88	-4.786403941	0.215152977	58.2179884	5.87654905210859
X8c	HOLV3	M15	Shaken	97.59	11	1.533	1.602439024	35	52	89	-19.15093596	0.167728145	0	5.66875303473396
X10a	HOLV3	M15	Shaken	97.55	8	1.564285714	1.36875	35	53	97	-19.15093596	0.052553552	28.41260678	4.62977294786083
X7a	HOLV3	M15	Shaken	97.26	8	1.666304348	1.288235294	38	54	98	-19.15093596	0.127078289	0	6.7077331216071
X9a	HOLV3	M15	Shaken	95.65	11	1.78255814	1.288235294	29	43	87	-19.15093596	0.154178193	83.05580642	7.33112117373097
X10b	HOLV3	M15	Shaken	100.46	10	1.596875	1.152631579	32	49	100	-12.76669951	0.296452689	142.6665697	6.91552913898172
X8b	HOLV3	M15	Shaken	91.69	12	1.666304348	1.194545455	31	45	91	-17.55487685	0.174503121	53.2504248	7.74671320848023
X9d	HOLV3	M15	Shaken	93.21	11	1.564285714	1.288235294	33	49	92	-17.55487685	0.181278097	8.542352365	6.91552913898172
X10c	HOLV3	M15	Shaken	94.22	11	1.564285714	1.527906977	33	49	87	-12.76669951	0.343877521	28.41260678	7.33112117373097
X13b	HOLV3	M15	Shaken	94.51	12	1.419444444	1.173214286	35	54	104	1.597832512	0.099978385	53.2504248	7.5389171911056
X15d	HOLV3	M15	Shaken	94.06	11	1.630851064	1.314	34	49	92	-19.15093596	0.07287848	88.02337002	5.25316099998471
X18a	HOLV3	M15	Shaken	94.67	11	1.533	1.36875	35	52	93	-11.17064039	0.296452689	122.7963152	5.66875303473396
X13c	HOLV3	M15	Shaken	91.82	9	1.144029851	0.842307692	45	71	140	-14.36275862	0.0390036	102.9260608	4.42197693048621
X17a	HOLV3	M15	Shaken	92.1	11	1.446226415	1.132758621	39	57	105	-19.15093596	0.276127761	92.99093363	5.04536498261009
X18d	HOLV3	M15	Shaken	92.47	11	1.502941176	1.263461538	35	52	97	-17.55487685	0.201603025	68.15311561	7.33112117373097
X14d	HOLV3	M15	Shaken	93.7	11	1.630851064	1.39787234	33	49	90	-7.978522167	0.113528337	38.34773399	6.7077331216071
X17b	HOLV3	M15	Shaken	93.81	12	1.419444444	1.493181818	35	52	92	-14.36275862	0.079653456	23.44504318	5.25316099998471
X19a	HOLV3	M15	Shaken	94.27	12	1.825	1.46	28	40	80	-19.15093596	0.181278097	38.34773399	5.66875303473396
X19d	HOLV3	M15	Shaken	98.82	9	1.596875	1.39787234	36	52	95	-12.76669951	0.106753361	0	6.08434506948321
X20c	HOLV3	M15	Shaken	91.69	11	1.419444444	1.113559322	37	55	104	-17.55487685	0.208378001	53.2504248	6.91552913898172
X21b	HOLV3	M15	Shaken	92.09	11	1.666304348	1.216666667	32	46	92	-12.76669951	0.106753361	8.542352365	6.29214108685784
X20a	HOLV3	M15	Shaken	93.37	12	1.596875	1.42826087	33	47	87	-11.17064039	0.154178193	18.47747957	6.91552913898172
X20d	HOLV3	M15	Shaken	93.07	12	1.446226415	1.527906977	37	53	91	-9.574581281	0.303227665	53.2504248	5.04536498261008
X21c	HOLV3	M15	Shaken	95.45	9	1.91625	1.42826087	31	43	82	-17.55487685	0.086428432	68.15311561	6.7077331216071
X20b	HOLV3	M15	Shaken	92.35	12	1.869512195	1.288235294	27	39	83	-19.15093596	0.140628241	8.542352365	8.3701012606041
X21a	HOLV3	M15	Shaken	95.17	12	1.419444444	1.6425	39	55	91	-19.15093596	0.472602066	92.99093363	5.46095701735934
X21d	HOLV3	M15	Shaken	93.9	10	1.236290323	0.980597015	42	66	124	-12.76669951	0.215152977	212.2124601	5.87654905210859
X22d	HOLV3	M15	Shaken	92.72	12	1.474038462	1.263461538	35	52	97	-11.17064039	0.194828049	0	6.49993710423247
X25d	HOLV3	M15	Shaken	92.51	12	1.474038462	1.340816327	36	53	94	-19.15093596	0.086428432	23.44504318	6.49993710423247
X26d	HOLV3	M15	Shaken	90.78	13	1.630851064	1.263461538	32	46	89	-15.95881773	0.059328528	43.31529759	6.7077331216071
X24a	HOLV3	M15	Shaken	91.99	13	1.91625	1.46	27	38	75	-19.15093596	0.296452689	33.38017038	6.91552913898172
X26c	HOLV3	M15	Shaken	95.3	8	1.2775	0.995454545	45	68	127	-4.786403941	0.106753361	162.5368241	5.87654905210859
X27a	HOLV3	M15	Shaken	94.3	10	1.742045455	1.216666667	28	43	90	-15.95881773	0.106753361	38.34773399	5.87654905210859
X24d	HOLV3	M15	Shaken	94.84	11	1.502941176	1.314	38	53	97	-9.574581281	0.249027857	0	5.66875303473396
X26b	HOLV3	M15	Shaken	95.04	11	1.533	1.340816327	36	51	93	-19.15093596	0.242252881	0	6.91552913898172
X28a	HOLV3	M15	Shaken	93.98	11	1.630851064	1.288235294	32	47	91	-9.574581281	0.133853265	78.08824281	6.7077331216071
X28b	HOLV3	M15	Shaken	94.7	10	1.564285714	1.288235294	36	53	96	-14.36275862	0.303227665	53.2504248	7.12332515635635
X29a	HOLV3	M15	Shaken	91.4	9	1.095	0.9	53	79	144	-9.574581281	0.052553552	23.44504318	8.3701012606041
X30d	HOLV3	M15	Shaken	95.32	9	1.474038462	1.132758621	40	58	109	-19.15093596	0.127078289	33.38017038	8.3701012606041
X28c	HOLV3	M15	Shaken	91.36	9	1.2775	1.059677419	48	68	120	-17.55487685	0.215152977	78.08824281	6.29214108685784
X29c	HOLV3	M15	Shaken	94.52	10	1.703333333	1.6425	31	46	81	-15.95881773	0.093203408	33.38017038	7.95450922585485
X31a	HOLV3	M15	Shaken	93.01	9	1.299152542	0.980597015	42	64	122	-14.36275862	0.086428432	122.7963152	6.29214108685784
X28d	HOLV3	M15	Shaken	92.72	11	1.78255814	1.288235294	31	44	85	-11.17064039	0.086428432	23.44504318	7.74671320848023
X30a	HOLV3	M15	Shaken	96.71	8	1.2775	0.980597015	39	64	125	-15.95881773	0.066103504	13.50991597	5.87654905210859
X31d	HOLV3	M15	Shaken	91.32	11	1.236290323	1.095	43	64	116	-11.17064039	0.201603025	68.15311561	7.5389171911056
X32c	HOLV3	M15	Shaken	91.83	8	1.256557377	0.82125	44	69	138	-15.95881773	0.032228624	48.28286119	7.5389171911056
X37c	HOLV3	M15	Shaken	92.81	8	0.970253165	0.706451613	50	85	168	-15.95881773	0.059328528	97.95849723	7.74671320848023
X39a	HOLV3	M15	Shaken	94.73	10	1.564285714	1.239622642	34	51	98	-6.382463054	0.147403217	43.31529759	6.91552913898172
X32d	HOLV3	M15	Shaken	92.77	10	1.564285714	1.152631579	36	52	102	-11.17064039	0.066103504	102.9260608	7.74671320848023
X38b	HOLV3	M15	Shaken	87.53	8	1.446226415	0.782142857	38	59	124	-15.95881773	0.445502162	132.7314425	7.33112117373097
X39b	HOLV3	M15	Shaken	88.41	9	1.419444444	0.876	42	61	120	-11.17064039	0.228702929	97.95849723	6.49993710423247
X37b	HOLV3	M15	Shaken	91.11	10	1.965384615	1.46	29	41	76	-7.978522167	0.221927953	0	7.74671320848023
X38c	HOLV3	M15	Shaken	90.13	10	1.474038462	1.194545455	37	56	101	-15.95881773	0.181278097	63.185552	7.12332515635635
X39d	HOLV3	M15	Shaken	89.95	10	1.666304348	1.239622642	36	50	93	-9.574581281	0.140628241	8.542352365	5.66875303473396
X40b	HOLV3	M15	Shaken	94.7	9	1.36875	1.042857143	40	60	116	-7.978522167	0.045778576	102.9260608	7.5389171911056
X41d	HOLV3	M15	Shaken	95.14	9	1.344736842	1.010769231	41	63	119	-4.786403941	0.330327569	38.34773399	5.87654905210859
X43a	HOLV3	M15	Shaken	96.72	8	1.393636364	1.095	42	63	116	-19.15093596	0.221927953	13.50991597	6.91552913898172
X40c	HOLV3	M15	Shaken	93.57	9	1.474038462	1.152631579	39	58	107	-19.15093596	0.106753361	33.38017038	7.95450922585485
X42b	HOLV3	M15	Shaken	92.67	10	1.502941176	1.194545455	39	56	103	-17.55487685	0.052553552	117.8287516	6.7077331216071
X45c	HOLV3	M15	Shaken	91.67	11	1.533	1.239622642	34	51	97	-17.55487685	0.235477905	8.542352365	8.3701012606041
X41b	HOLV3	M15	Shaken	94.39	10	1.78255814	1.493181818	31	45	82	-9.574581281	0.194828049	28.41260678	8.78569329535336
X42d	HOLV3	M15	Shaken	93.39	10	1.666304348	1.263461538	33	49	92	-7.978522167	0.316777617	38.34773399	8.16230524322948
X46a	HOLV3	M15	Shaken	91.38	9	1.393636364	1.042857143	40	60	115	-17.55487685	0.513251922	83.05580642	6.29214108685784
X46b	HOLV3	M15	Shaken	94.1	10	1.419444444	1.39787234	42	60	101	-17.55487685	0.174503121	112.861188	8.3701012606041
X50a	HOLV3	M15	Shaken	93.01	10	1.564285714	1.239622642	35	51	97	-15.95881773	0.120303313	107.8936244	8.57789727797873
X50d	HOLV3	M15	Shaken	96.71	8	1.321551724	0.966176471	43	66	126	-11.17064039	0.086428432	63.185552	4.62977294786083
X46d	HOLV3	M15	Shaken	94.77	9	1.393636364	1.0265625	40	61	116	-11.17064039	0.160953169	0	5.87654905210859
X50b	HOLV3	M15	Shaken	93.19	11	1.533	1.46	36	52	90	-17.55487685	0.093203408	0	8.78569329535336
X52b	HOLV3	M15	Shaken	94.16	10	1.666304348	1.314	33	48	90	-9.574581281	0.174503121	23.44504318	7.95450922585485
X49d	HOLV3	M15	Shaken	92.45	11	1.256557377	1.113559322	40	62	115	-15.95881773	0.113528337	43.31529759	6.49993710423247
X50c	HOLV3	M15	Shaken	94.15	10	1.474038462	1.263461538	40	56	102	-17.55487685	0.282902737	162.5368241	7.74671320848023
X52c	HOLV3	M15	Shaken	93.34	10	1.630851064	1.216666667	36	51	97	-11.17064039	0.36420245	63.185552	8.16230524322948
X53b	HOLV3	M15	Shaken	93.28	9	1.474038462	1.216666667	41	59	106	-17.55487685	0.249027857	0	9.40908134747724
X54c	HOLV3	M15	Shaken	95.56	9	1.446226415	1.042857143	40	59	115	-15.95881773	0.059328528	18.47747957	7.12332515635635
X56c	HOLV3	M15	Shaken	96.01	9	1.596875	1.095	35	53	107	-12.76669951	0.174503121	137.6990061	7.33112117373097
X53c	HOLV3	M15	Shaken	91.65	8	1.446226415	1.010769231	41	60	114	-20.74699507	0.181278097	73.12067921	5.66875303473396
X55a	HOLV3	M15	Shaken	94.91	8	1.256557377	0.9	45	68	134	-14.36275862	0.045778576	92.99093363	7.95450922585485
X57a	HOLV3	M15	Shaken	94.54	10	1.2775	1.132758621	45	67	117	-14.36275862	0.154178193	63.185552	7.74671320848023
X54a	HOLV3	M15	Shaken	95.02	10	1.419444444	1.39787234	41	57	98	-9.574581281	0.127078289	0	8.3701012606041
X56b	HOLV3	M15	Shaken	94.9	8	1.236290323	0.876	45	70	136	-7.978522167	0.059328528	28.41260678	6.7077331216071
X57b	HOLV3	M15	Shaken	97.4	10	1.78255814	1.42826087	30	44	85	-19.15093596	0.303227665	78.08824281	7.33112117373097
X57d	HOLV3	M15	Shaken	94.89	9	1.474038462	1.173214286	38	57	107	-17.55487685	0.113528337	142.6665697	7.95450922585485
X62d	HOLV3	M15	Shaken	96.35	11	1.502941176	1.493181818	37	53	91	-4.786403941	0.343877521	28.41260678	6.7077331216071
X66b	HOLV3	M15	Shaken	94.79	9	1.236290323	1.113559322	45	68	119	-7.978522167	0.059328528	13.50991597	8.16230524322948
X59a	HOLV3	M15	Shaken	95.58	8	1.703333333	1.132758621	34	51	101	-12.76669951	0.140628241	33.38017038	6.7077331216071
X64d	HOLV3	M15	Shaken	96.24	9	1.321551724	1.07704918	41	62	117	-7.978522167	0.106753361	92.99093363	8.57789727797873
X66c	HOLV3	M15	Shaken	96.11	8	1.2775	0.938571429	44	67	129	-15.95881773	0.059328528	88.02337002	7.74671320848023
X62b	HOLV3	M15	Shaken	93.44	10	1.393636364	1.239622642	38	58	106	-19.15093596	0.106753361	63.185552	10.0324693996011
X65b	HOLV3	M15	Shaken	95.13	9	1.630851064	1.314	37	52	95	-19.15093596	0.160953169	0	7.95450922585485
X69b	HOLV3	M15	Shaken	93.79	8	1.344736842	1.113559322	43	64	115	-14.36275862	0.032228624	63.185552	5.87654905210859
X1b	HOLV3	M15	Unshaken	90.23	8	1.079577465	0.663636364	56	82	163	-7.978522167	0.120303313	73.12067921	4.00638489573695
X2a	HOLV3	M15	Unshaken	98.03	8	1.216666667	0.995454545	53	76	135	3.193891626	0.350652497	48.28286119	4.83756896523546
X2d	HOLV3	M15	Unshaken	93.8	8	1.256557377	0.9125	51	73	135	-15.95881773	0.479377042	97.95849723	6.7077331216071
X3a	HOLV3	M15	Unshaken	94.4	7	1.035810811	0.69893617	55	84	167	-11.17064039	0.303227665	18.47747957	3.17520082623845
X3d	HOLV3	M15	Unshaken	98.34	8	1.419444444	1.194545455	45	65	115	-1.594285714	0.472602066	13.50991597	5.04536498261008
X8c	HOLV3	M15	Unshaken	98.08	8	1.344736842	0.995454545	49	69	127	0.001773399	0.343877521	0	4.83756896523546
X10a	HOLV3	M15	Unshaken	95.46	8	1.36875	1.0265625	45	66	121	-3.190344828	0.221927953	78.08824281	4.62977294786083
X7a	HOLV3	M15	Unshaken	96.82	9	1.161363636	0.876	52	77	143	-12.76669951	0.323552593	38.34773399	4.42197693048621
X9a	HOLV3	M15	Unshaken	96.99	7	1.36875	0.9125	46	66	129	-6.382463054	0.160953169	97.95849723	4.42197693048621
X10b	HOLV3	M15	Unshaken	97.52	9	1.110869565	0.925352113	56	82	146	-9.574581281	0.370977426	33.38017038	3.79858887836233
X8b	HOLV3	M15	Unshaken	95.55	8	1.19765625	0.925352113	52	75	138	-11.17064039	0.228702929	92.99093363	5.66875303473396
X9d	HOLV3	M15	Unshaken	96.49	8	1.216666667	0.876	50	73	139	-7.978522167	0.208378001	0	4.83756896523546
X10c	HOLV3	M15	Unshaken	96.87	7	1.393636364	1.173214286	46	66	116	4.789950739	0.181278097	53.2504248	5.66875303473396
X13b	HOLV3	M15	Unshaken	96.39	8	1.446226415	1.173214286	43	62	111	4.789950739	0.337102545	0	5.04536498261008
X15d	HOLV3	M15	Unshaken	95.88	8	1.2775	0.952173913	50	72	132	-14.36275862	0.310002641	83.05580642	5.46095701735934
X18a	HOLV3	M15	Unshaken	95.42	9	1.216666667	0.842307692	52	75	141	-7.978522167	0.201603025	68.15311561	4.00638489573695
X13c	HOLV3	M15	Unshaken	96.89	8	1.035810811	0.69893617	57	86	167	-7.978522167	0.282902737	63.185552	3.79858887836233
X17a	HOLV3	M15	Unshaken	103.54	9	1.05	0.791566265	57	85	157	-19.15093596	0.228702929	43.31529759	3.5907928609877
X18d	HOLV3	M15	Unshaken	95.59	8	1.299152542	0.938571429	49	71	132	-6.382463054	0.262577809	78.08824281	4.42197693048621
X14d	HOLV3	M15	Unshaken	95.26	9	1.344736842	1.042857143	46	67	123	9.578128079	0.262577809	78.08824281	5.04536498261008
X17b	HOLV3	M15	Unshaken	96.73	8	1.344736842	1.132758621	48	69	121	-7.978522167	0.147403217	43.31529759	5.04536498261008
X19a	HOLV3	M15	Unshaken	96.59	8	1.419444444	1.152631579	44	63	113	-7.978522167	0.242252881	122.7963152	4.62977294786083
X19d	HOLV3	M15	Unshaken	103.26	8	1.36875	1.314	50	68	112	-7.978522167	0.357427473	0	4.42197693048621
X20c	HOLV3	M15	Unshaken	95.93	8	1.256557377	0.952173913	50	72	133	-9.574581281	0.36420245	0	4.21418091311158
X21b	HOLV3	M15	Unshaken	96.86	8	1.216666667	0.980597015	51	74	134	-4.786403941	0.154178193	0	3.38299684361307
X20a	HOLV3	M15	Unshaken	96.64	8	1.393636364	1.173214286	45	65	115	-1.594285714	0.221927953	122.7963152	4.62977294786083
X20d	HOLV3	M15	Unshaken	96.69	9	1.2775	0.966176471	50	71	130	-11.17064039	0.228702929	92.99093363	5.66875303473396
X21c	HOLV3	M15	Unshaken	95.64	8	1.19765625	0.853246753	50	74	142	-1.594285714	0.357427473	137.6990061	4.42197693048621
X20b	HOLV3	M15	Unshaken	94.28	8	1.36875	1.0265625	47	67	123	-12.76669951	0.438727186	28.41260678	6.29214108685784
X21a	HOLV3	M15	Unshaken	96.32	9	1.095	0.9125	57	84	149	-1.594285714	0.242252881	13.50991597	4.62977294786083
X21d	HOLV3	M15	Unshaken	94.34	9	1.236290323	0.801219512	52	75	144	-14.36275862	0.370977426	127.7638788	4.62977294786083
X22d	HOLV3	M15	Unshaken	96.14	9	1.144029851	0.864473684	54	79	147	-6.382463054	0.404852306	28.41260678	3.38299684361307
X25d	HOLV3	M15	Unshaken	96.54	9	1.256557377	1.059677419	53	75	129	-11.17064039	0.370977426	28.41260678	4.00638489573695
X26d	HOLV3	M15	Unshaken	90.16	9	1.161363636	0.887837838	56	80	139	-15.95881773	0.215152977	43.31529759	4.42197693048621
X24a	HOLV3	M15	Unshaken	89.35	10	1.299152542	0.9	50	71	129	-4.786403941	0.357427473	102.9260608	5.25316099998471
X26c	HOLV3	M15	Unshaken	90.75	9	1.161363636	0.782142857	54	79	150	-15.95881773	0.208378001	177.4395149	4.62977294786083
X27a	HOLV3	M15	Unshaken	89.15	8	1.533	0.925352113	40	59	115	-11.17064039	0.242252881	78.08824281	4.83756896523546
X24d	HOLV3	M15	Unshaken	90.29	9	1.161363636	0.791566265	55	79	148	-6.382463054	0.140628241	28.41260678	4.62977294786083
X26b	HOLV3	M15	Unshaken	90.57	8	1.299152542	0.995454545	49	70	125	-11.17064039	0.262577809	73.12067921	4.62977294786083
X28a	HOLV3	M15	Unshaken	88.74	8	1.216666667	0.73	51	75	148	-3.190344828	0.174503121	107.8936244	5.04536498261008
X28b	HOLV3	M15	Unshaken	98.03	11	1.321551724	1.132758621	46	66	117	-15.95881773	0.269352785	18.47747957	5.04536498261009
X29a	HOLV3	M15	Unshaken	94.9	11	0.982692308	0.763953488	58	88	162	-14.36275862	0.303227665	97.95849723	6.49993710423247
X30d	HOLV3	M15	Unshaken	96.1	9	1.419444444	1.07704918	43	63	116	-7.978522167	0.208378001	38.34773399	4.62977294786083
X28c	HOLV3	M15	Unshaken	95.92	11	1.064583333	0.755172414	54	80	156	-9.574581281	0.337102545	97.95849723	4.62977294786083
X29c	HOLV3	M15	Unshaken	97.49	9	1.703333333	1.493181818	38	54	93	-12.76669951	0.093203408	23.44504318	4.42197693048621
X31a	HOLV3	M15	Unshaken	97.04	10	1.161363636	0.83164557	49	75	144	-9.574581281	0.242252881	97.95849723	3.38299684361307
X28d	HOLV3	M15	Unshaken	95.54	10	1.256557377	0.980597015	48	71	129	-1.594285714	0.106753361	0	5.04536498261008
X30a	HOLV3	M15	Unshaken	95.97	8	1.344736842	1.113559322	46	68	121	-12.76669951	0.086428432	0	3.17520082623845
X31d	HOLV3	M15	Unshaken	97.58	10	1.236290323	0.980597015	50	73	132	-9.574581281	0.337102545	122.7963152	4.83756896523546
X32c	HOLV3	M15	Unshaken	94.71	10	1.179230769	0.952173913	51	76	136	-14.36275862	0.113528337	127.7638788	6.49993710423247
X37c	HOLV3	M15	Unshaken	96.14	10	1.321551724	0.876	45	66	132	-14.36275862	0.249027857	97.95849723	5.87654905210859
X39a	HOLV3	M15	Unshaken	97.74	8	1.564285714	1.216666667	40	59	105	-12.76669951	0.316777617	0	3.5907928609877
X32d	HOLV3	M15	Unshaken	95.81	9	1.419444444	1.0265625	42	62	117	-3.190344828	0.303227665	48.28286119	4.83756896523546
X38b	HOLV3	M15	Unshaken	96.39	9	1.502941176	1.239622642	43	61	107	-17.55487685	0.411627282	78.08824281	5.87654905210859
X39b	HOLV3	M15	Unshaken	94.61	10	1.079577465	0.811111111	56	82	152	-19.15093596	0.384527378	97.95849723	4.83756896523546
X37b	HOLV3	M15	Unshaken	87.47	9	1.321551724	0.782142857	46	68	132	-9.574581281	0.418402258	43.31529759	5.04536498261008
X38c	HOLV3	M15	Unshaken	95.55	10	1.19765625	0.966176471	50	73	133	-3.190344828	0.43195221	53.2504248	5.46095701735934
X39d	HOLV3	M15	Unshaken	96.43	9	1.344736842	1.216666667	46	67	115	-14.36275862	0.228702929	18.47747957	5.25316099998471
X40b	HOLV3	M15	Unshaken	95.99	10	1.321551724	1.042857143	46	67	122	-12.76669951	0.160953169	97.95849723	4.00638489573695
X41d	HOLV3	M15	Unshaken	95.51	10	1.161363636	0.83164557	50	74	142	-15.95881773	0.194828049	97.95849723	4.62977294786083
X43a	HOLV3	M15	Unshaken	96.37	10	1.2775	1.059677419	48	69	124	-15.95881773	0.289677713	88.02337002	5.04536498261008
X40c	HOLV3	M15	Unshaken	96.33	10	1.36875	1.095	45	65	118	-14.36275862	0.350652497	48.28286119	4.42197693048621
X42b	HOLV3	M15	Unshaken	96.68	10	1.299152542	1.07704918	46	68	122	-11.17064039	0.289677713	97.95849723	4.42197693048621
X45c	HOLV3	M15	Unshaken	93.95	10	1.446226415	1.113559322	43	62	111	-9.574581281	0.404852306	0	6.29214108685784
X41b	HOLV3	M15	Unshaken	95.34	9	1.502941176	1.152631579	42	60	109	-12.76669951	0.282902737	102.9260608	4.21418091311158
X42d	HOLV3	M15	Unshaken	95.11	9	1.393636364	1.042857143	44	64	117	1.597832512	0.181278097	18.47747957	5.46095701735934
X46a	HOLV3	M15	Unshaken	95.69	9	1.008552632	0.755172414	62	91	167	-7.978522167	0.384527378	68.15311561	3.79858887836233
X46b	HOLV3	M15	Unshaken	93.22	11	1.144029851	0.9125	52	77	141	-6.382463054	0.296452689	147.6341333	5.46095701735934
X50a	HOLV3	M15	Unshaken	93.95	10	1.299152542	0.995454545	46	67	125	-14.36275862	0.350652497	58.2179884	5.66875303473396
X50d	HOLV3	M15	Unshaken	94.27	9	1.36875	1.07704918	45	65	118	-4.786403941	0.228702929	78.08824281	4.62977294786083
X46d	HOLV3	M15	Unshaken	95.45	10	1.36875	1.07704918	45	64	118	-12.76669951	0.43195221	48.28286119	5.25316099998471
X50b	HOLV3	M15	Unshaken	94.07	10	1.419444444	1.216666667	43	62	108	0.001773399	0.255802833	0	5.66875303473396
X52b	HOLV3	M15	Unshaken	95.53	9	1.446226415	1.152631579	42	61	111	-11.17064039	0.174503121	0	4.21418091311158
X49d	HOLV3	M15	Unshaken	93.42	10	1.216666667	0.952173913	50	73	133	-19.15093596	0.262577809	78.08824281	6.08434506948321
X50c	HOLV3	M15	Unshaken	93.79	10	1.110869565	0.721978022	52	78	157	-9.574581281	0.188053073	58.2179884	4.62977294786083
X52c	HOLV3	M15	Unshaken	94.07	9	1.321551724	1.059677419	47	68	122	-7.978522167	0.276127761	28.41260678	4.62977294786083
X53b	HOLV3	M15	Unshaken	93.73	9	1.344736842	1.042857143	46	67	121	-19.15093596	0.201603025	48.28286119	6.29214108685784
X54c	HOLV3	M15	Unshaken	93.13	10	1.256557377	0.952173913	48	70	130	-7.978522167	0.127078289	33.38017038	5.87654905210859
X56c	HOLV3	M15	Unshaken	94	10	1.446226415	1.152631579	43	62	110	-17.55487685	0.181278097	127.7638788	4.62977294786083
X53c	HOLV3	M15	Unshaken	93.28	9	1.299152542	0.938571429	47	69	128	-14.36275862	0.289677713	88.02337002	4.83756896523546
X55a	HOLV3	M15	Unshaken	93.02	10	1.321551724	0.995454545	44	65	123	-14.36275862	0.086428432	53.2504248	4.62977294786083
X57a	HOLV3	M15	Unshaken	94.91	13	1.05	0.853246753	54	81	148	-12.76669951	0.418402258	127.7638788	6.49993710423247
X54a	HOLV3	M15	Unshaken	100.71	9	1.393636364	1.194545455	44	64	113	-7.978522167	0.113528337	0	6.29214108685784
X56b	HOLV3	M15	Unshaken	94.75	10	1.256557377	0.9125	49	71	133	-1.594285714	0.343877521	18.47747957	4.42197693048621
X57b	HOLV3	M15	Unshaken	95.59	9	1.446226415	0.938571429	43	62	122	-17.55487685	0.486152018	58.2179884	4.62977294786083
X57d	HOLV3	M15	Unshaken	95.48	9	1.419444444	1.113559322	44	63	115	-6.382463054	0.411627282	68.15311561	3.5907928609877
X62d	HOLV3	M15	Unshaken	95.37	10	1.236290323	0.980597015	48	71	131	-11.17064039	0.262577809	58.2179884	3.17520082623845
X66b	HOLV3	M15	Unshaken	94.79	13	1.110869565	0.925352113	52	76	139	-11.17064039	0.411627282	58.2179884	5.66875303473396
X59a	HOLV3	M15	Unshaken	96.34	7	1.869512195	1.46	36	51	89	-9.574581281	0.235477905	53.2504248	4.83756896523546
X64d	HOLV3	M15	Unshaken	95.34	10	1.596875	1.39787234	38	55	97	-15.95881773	0.269352785	38.34773399	4.62977294786083
X66c	HOLV3	M15	Unshaken	95.4	8	1.502941176	1.194545455	41	60	107	-14.36275862	0.262577809	13.50991597	4.62977294786083
X62b	HOLV3	M15	Unshaken	94.63	10	1.36875	1.07704918	45	65	118	-15.95881773	0.289677713	13.50991597	7.12332515635635
X65b	HOLV3	M15	Unshaken	94.97	9	1.36875	1.095	46	66	119	-11.17064039	0.323552593	83.05580642	4.83756896523546
X69b	HOLV3	M15	Unshaken	95.74	9	1.419444444	1.095	42	62	114	-14.36275862	0.174503121	147.6341333	4.83756896523546
X1b	HOLV3	M15	Unshaken	88.86	10	1.110869565	0.691578947	54	80	157	-14.36275862	0.140628241	38.34773399	3.38299684361307
X2a	HOLV3	M15	Unshaken	95.03	12	1.216666667	0.966176471	47	70	128	-6.382463054	0.323552593	73.12067921	4.42197693048621
X2d	HOLV3	M15	Unshaken	94.78	11	1.236290323	0.966176471	48	70	129	-6.382463054	0.188053073	97.95849723	5.04536498261008
X3a	HOLV3	M15	Unshaken	96.38	9	1.110869565	0.677319588	50	77	161	-3.190344828	0.39807733	0	3.17520082623845
X3d	HOLV3	M15	Unshaken	95.59	12	1.564285714	1.42826087	36	51	92	-15.95881773	0.337102545	88.02337002	4.62977294786083
X8c	HOLV3	M15	Unshaken	93.8	13	1.344736842	1.010769231	43	62	118	-11.17064039	0.370977426	33.38017038	5.25316099998471
X10a	HOLV3	M15	Unshaken	93.19	11	1.393636364	1.042857143	42	62	115	-14.36275862	0.289677713	73.12067921	4.62977294786083
X7a	HOLV3	M15	Unshaken	94.73	12	1.2775	0.925352113	44	66	127	-4.786403941	0.330327569	0	4.21418091311158
X9a	HOLV3	M15	Unshaken	95.14	11	1.419444444	1.0265625	41	60	115	-6.382463054	0.215152977	83.05580642	4.21418091311158
X10b	HOLV3	M15	Unshaken	95.78	12	1.2775	1.010769231	45	66	123	-14.36275862	0.350652497	33.38017038	3.79858887836233
X8b	HOLV3	M15	Unshaken	94.27	11	1.344736842	1.059677419	43	63	116	-12.76669951	0.147403217	73.12067921	5.46095701735934
X9d	HOLV3	M15	Unshaken	94.14	10	1.256557377	0.887837838	46	69	132	-14.36275862	0.201603025	0	4.21418091311158
X10c	HOLV3	M15	Unshaken	96.3	10	1.474038462	1.288235294	42	60	106	-4.786403941	0.201603025	0	4.42197693048621
X13b	HOLV3	M15	Unshaken	94.23	12	1.36875	1.239622642	40	59	105	-4.786403941	0.255802833	0	5.46095701735934
X15d	HOLV3	M15	Unshaken	93.32	10	1.36875	1.042857143	44	64	118	-11.17064039	0.330327569	53.2504248	5.04536498261008
X18a	HOLV3	M15	Unshaken	94.68	10	1.474038462	1.095	42	60	111	-15.95881773	0.201603025	43.31529759	4.21418091311158
X13c	HOLV3	M15	Unshaken	93.96	9	1.19765625	0.763953488	49	73	145	-17.55487685	0.160953169	0	3.17520082623845
X17a	HOLV3	M15	Unshaken	94.04	11	1.127205882	0.73	53	78	154	-17.55487685	0.140628241	43.31529759	3.38299684361307
X18d	HOLV3	M15	Unshaken	94.4	11	1.36875	1.010769231	43	63	118	0.001773399	0.235477905	73.12067921	4.62977294786083
X14d	HOLV3	M15	Unshaken	93.78	11	1.393636364	1.152631579	43	62	111	-4.786403941	0.316777617	83.05580642	5.25316099998471
X17b	HOLV3	M15	Unshaken	93.9	11	1.344736842	1.152631579	44	65	115	-4.786403941	0.174503121	13.50991597	3.79858887836233
X19a	HOLV3	M15	Unshaken	93.84	10	1.419444444	1.132758621	41	61	112	-9.574581281	0.282902737	68.15311561	4.42197693048621
X19d	HOLV3	M15	Unshaken	90.89	11	1.36875	0.980597015	43	63	118	-7.978522167	0.316777617	0	4.00638489573695
X20c	HOLV3	M15	Unshaken	90.95	9	1.344736842	0.925352113	44	66	125	-4.786403941	0.276127761	0	4.00638489573695
X21b	HOLV3	M15	Unshaken	90.35	10	1.299152542	0.938571429	45	66	125	-12.76669951	0.113528337	0	3.5907928609877
X20a	HOLV3	M15	Unshaken	91.39	13	1.393636364	1.173214286	38	57	104	-7.978522167	0.194828049	117.8287516	5.04536498261008
X20d	HOLV3	M15	Unshaken	90.21	11	1.321551724	0.9	45	66	126	-11.17064039	0.181278097	107.8936244	4.83756896523546
X21c	HOLV3	M15	Unshaken	89.57	10	1.299152542	0.83164557	44	66	131	-14.36275862	0.215152977	83.05580642	4.83756896523546
X20b	HOLV3	M15	Unshaken	92.75	10	1.474038462	1.07704918	42	60	112	-11.17064039	0.46582709	43.31529759	4.83756896523546
X21a	HOLV3	M15	Unshaken	93.48	13	1.144029851	0.966176471	49	73	132	-14.36275862	0.418402258	0	3.38299684361307
X21d	HOLV3	M15	Unshaken	92.53	13	1.216666667	0.811111111	46	68	136	-15.95881773	0.350652497	192.3422057	4.62977294786083
X22d	HOLV3	M15	Unshaken	90.74	10	1.236290323	0.876	48	70	132	-7.978522167	0.330327569	18.47747957	3.17520082623845
X25d	HOLV3	M15	Unshaken	90.38	15	1.2775	1.095	42	61	111	-7.978522167	0.411627282	33.38017038	5.46095701735934
X26d	HOLV3	M15	Unshaken	90.54	11	1.236290323	0.925352113	49	71	129	-6.382463054	0.255802833	48.28286119	4.42197693048621
X24a	HOLV3	M15	Unshaken	91.25	15	1.36875	1.113559322	38	56	105	-7.978522167	0.411627282	43.31529759	6.08434506948321
X26c	HOLV3	M15	Unshaken	91.76	11	1.19765625	0.791566265	49	72	141	-3.190344828	0.174503121	167.5043877	4.62977294786083
X27a	HOLV3	M15	Unshaken	91.61	12	1.502941176	1.07704918	35	52	104	-4.786403941	0.282902737	63.185552	4.42197693048621
X24d	HOLV3	M15	Unshaken	92.18	11	1.19765625	0.876	47	71	135	-4.786403941	0.188053073	13.50991597	4.00638489573695
X26b	HOLV3	M15	Unshaken	92.3	10	1.393636364	1.173214286	44	63	111	-14.36275862	0.330327569	38.34773399	5.46095701735934
X28a	HOLV3	M15	Unshaken	90.69	10	1.256557377	0.82125	45	68	135	-11.17064039	0.099978385	38.34773399	4.62977294786083
X28b	HOLV3	M15	Unshaken	95.39	9	1.502941176	1.288235294	41	59	104	-17.55487685	0.208378001	0	4.21418091311158
X29a	HOLV3	M15	Unshaken	90.87	9	1.022	0.721978022	57	86	163	-15.95881773	0.228702929	38.34773399	5.46095701735934
X30d	HOLV3	M15	Unshaken	93.05	9	1.446226415	0.980597015	41	60	116	-14.36275862	0.215152977	63.185552	4.62977294786083
X28c	HOLV3	M15	Unshaken	96.27	8	1.179230769	0.853246753	50	75	142	-15.95881773	0.221927953	83.05580642	4.00638489573695
X29c	HOLV3	M15	Unshaken	97.43	8	1.666304348	1.314	36	53	97	-11.17064039	0.154178193	13.50991597	3.79858887836233
X31a	HOLV3	M15	Unshaken	96.21	8	1.179230769	0.82125	49	74	144	-11.17064039	0.174503121	127.7638788	4.00638489573695
X28d	HOLV3	M15	Unshaken	95.88	9	1.321551724	1.010769231	46	67	123	-6.382463054	0.357427473	8.542352365	5.04536498261008
X30a	HOLV3	M15	Unshaken	96.98	8	1.419444444	1.152631579	43	63	114	-15.95881773	0.099978385	0	4.83756896523546
X31d	HOLV3	M15	Unshaken	96.65	9	1.2775	1.010769231	47	70	127	-4.786403941	0.303227665	92.99093363	4.83756896523546
X32c	HOLV3	M15	Unshaken	91.97	9	1.236290323	0.887837838	48	72	135	-19.15093596	0.066103504	107.8936244	5.87654905210859
X37c	HOLV3	M15	Unshaken	93.43	9	1.299152542	0.811111111	44	67	137	-14.36275862	0.208378001	102.9260608	4.83756896523546
X39a	HOLV3	M15	Unshaken	94.24	8	1.564285714	1.216666667	39	56	103	-7.978522167	0.249027857	0	3.17520082623845
X32d	HOLV3	M15	Unshaken	94.99	8	1.419444444	0.966176471	42	62	120	-9.574581281	0.262577809	102.9260608	4.42197693048621
X38b	HOLV3	M15	Unshaken	93.57	9	1.474038462	1.152631579	42	60	109	-9.574581281	0.337102545	83.05580642	4.83756896523546
X39b	HOLV3	M15	Unshaken	92.14	9	1.095	0.73	54	81	156	-9.574581281	0.323552593	127.7638788	5.87654905210859
X37b	HOLV3	M15	Unshaken	94.13	8	1.446226415	1.07704918	42	62	114	-3.190344828	0.350652497	38.34773399	4.42197693048621
X38c	HOLV3	M15	Unshaken	92.81	9	1.299152542	0.995454545	48	69	126	-7.978522167	0.337102545	53.2504248	4.62977294786083
X39d	HOLV3	M15	Unshaken	93.35	8	1.393636364	1.152631579	44	64	113	-4.786403941	0.188053073	28.41260678	4.62977294786083
X40b	HOLV3	M15	Unshaken	94.04	9	1.393636364	1.07704918	44	63	117	-14.36275862	0.167728145	78.08824281	4.21418091311158
X41d	HOLV3	M15	Unshaken	92.6	9	1.216666667	0.811111111	48	72	141	-15.95881773	0.194828049	107.8936244	5.25316099998471
X43a	HOLV3	M15	Unshaken	94.02	9	1.321551724	1.0265625	46	67	122	-6.382463054	0.255802833	43.31529759	3.79858887836233
X40c	HOLV3	M15	Unshaken	93.73	8	1.393636364	0.9	44	64	124	-1.594285714	0.384527378	28.41260678	2.7596087914892
X42b	HOLV3	M15	Unshaken	93.2	9	1.299152542	0.938571429	45	67	128	-6.382463054	0.357427473	107.8936244	4.21418091311158
X45c	HOLV3	M15	Unshaken	93.98	9	1.564285714	1.152631579	40	57	105	-17.55487685	0.384527378	28.41260678	6.08434506948321
X41b	HOLV3	M15	Unshaken	95.05	8	1.630851064	1.288235294	38	56	101	-4.786403941	0.242252881	97.95849723	3.79858887836233
X42d	HOLV3	M15	Unshaken	93.59	9	1.419444444	1.010769231	43	62	117	-9.574581281	0.418402258	0	5.04536498261008
X46a	HOLV3	M15	Unshaken	91.9	8	0.995454545	0.714130435	59	89	168	-14.36275862	0.194828049	107.8936244	4.00638489573695
X46b	HOLV3	M15	Unshaken	98.63	9	1.2775	1.010769231	47	70	127	-14.36275862	0.330327569	127.7638788	5.87654905210859
X50a	HOLV3	M15	Unshaken	95.32	8	1.446226415	1.095	43	63	116	-12.76669951	0.36420245	23.44504318	5.04536498261008
X50d	HOLV3	M15	Unshaken	95.54	9	1.321551724	1.07704918	45	66	120	-9.574581281	0.174503121	63.185552	4.21418091311158
X46d	HOLV3	M15	Unshaken	95.6	8	1.446226415	1.07704918	43	63	116	-12.76669951	0.350652497	8.542352365	3.79858887836233
X50b	HOLV3	M15	Unshaken	95.69	9	1.474038462	1.239622642	42	60	106	-3.190344828	0.262577809	13.50991597	4.42197693048621
X52b	HOLV3	M15	Unshaken	96.02	8	1.474038462	1.042857143	43	62	116	-3.190344828	0.215152977	0	4.00638489573695
X49d	HOLV3	M15	Unshaken	95.7	9	1.299152542	1.0265625	46	67	124	-17.55487685	0.228702929	33.38017038	4.83756896523546
X50c	HOLV3	M15	Unshaken	95.13	8	1.236290323	0.782142857	49	72	146	-6.382463054	0.201603025	102.9260608	3.79858887836233
X52c	HOLV3	M15	Unshaken	92.31	8	1.393636364	1.010769231	43	64	118	-14.36275862	0.296452689	53.2504248	5.66875303473396
X53b	HOLV3	M15	Unshaken	92.94	9	1.36875	0.980597015	45	65	122	-6.382463054	0.208378001	28.41260678	3.79858887836233
X54c	HOLV3	M15	Unshaken	92.47	9	1.2775	0.925352113	47	70	130	-14.36275862	0.106753361	0	3.79858887836233
X56c	HOLV3	M15	Unshaken	93.18	9	1.474038462	1.113559322	41	59	109	-14.36275862	0.255802833	97.95849723	3.38299684361307
X53c	HOLV3	M15	Unshaken	92.45	8	1.19765625	0.842307692	49	74	140	-4.786403941	0.235477905	88.02337002	4.42197693048621
X55a	HOLV3	M15	Unshaken	92.48	9	1.344736842	1.0265625	45	66	122	-14.36275862	0.059328528	78.08824281	4.21418091311158
X57a	HOLV3	M15	Unshaken	93.26	8	1.079577465	0.782142857	56	84	157	-9.574581281	0.479377042	48.28286119	5.66875303473396
X54a	HOLV3	M15	Unshaken	92.81	8	1.36875	1.042857143	45	66	120	-11.17064039	0.099978385	0	4.21418091311158
X56b	HOLV3	M15	Unshaken	92.47	9	1.344736842	0.9125	45	66	127	-11.17064039	0.235477905	0	4.21418091311158
X57b	HOLV3	M15	Unshaken	93.62	8	1.419444444	0.9	42	62	124	-7.978522167	0.404852306	48.28286119	3.5907928609877
X57d	HOLV3	M15	Unshaken	92.14	8	1.393636364	1.010769231	43	64	119	-4.786403941	0.201603025	117.8287516	4.00638489573695
X62d	HOLV3	M15	Unshaken	93.48	9	1.256557377	0.938571429	46	69	130	-7.978522167	0.303227665	88.02337002	4.21418091311158
X66b	HOLV3	M15	Unshaken	91.7	9	1.095	0.738202247	54	81	156	-3.190344828	0.384527378	33.38017038	4.62977294786083
X59a	HOLV3	M15	Unshaken	94.11	7	1.742045455	1.263461538	37	53	97	-4.786403941	0.194828049	0	4.62977294786083
X64d	HOLV3	M15	Unshaken	93.66	9	1.446226415	1.194545455	42	61	109	-9.574581281	0.249027857	53.2504248	3.79858887836233
X66c	HOLV3	M15	Unshaken	92.45	9	1.321551724	0.980597015	45	67	124	-14.36275862	0.262577809	33.38017038	4.42197693048621
X62b	HOLV3	M15	Unshaken	94.25	10	1.299152542	1.07704918	47	68	121	-4.786403941	0.316777617	0	5.04536498261008
X65b	HOLV3	M15	Unshaken	91.86	9	1.393636364	0.995454545	43	63	119	-17.55487685	0.282902737	107.8936244	5.25316099998471
X69b	HOLV3	M15	Unshaken	93.24	8	1.36875	0.980597015	45	66	124	-11.17064039	0.221927953	132.7314425	4.42197693048621
HoLV2	HybHoLV2	SB14	Shaken	86.35	9	1.786842105	1.492307692	30	46	93	-20.92761976	0.102189222	15.19837912	6.493625543
HoLV2	HybHoLV2	SB14	Shaken	90.06	11	1.886111111	1.572972973	26	40	84	-22.51535215	0.125901638	5.263251913	8.779381734
HoLV2	HybHoLV2	M15	Shaken	94.17	8	1.502941176	1.216666667	38	57	104	-17.55487685	0.147403217	51.62717888	5.66875303473396
HoLV2	HybHoLV2	M15	Shaken	98.8	10	1.703333333	1.42826087	32	47	87	-19.15093596	0.276127761	18.51008819	6.08434506948321
HoLV2	HybHoLV2	M15	Unshaken	95.67	8	1.419444444	1.194545455	45	64	112	-14.36275862	0.174503121	13.54252459	4.21418091311158
HoLV2	HybHoLV2	M15	Unshaken	100.65	8	1.393636364	1.113559322	44	65	117	-6.382463054	0.296452689	36.72448807	4.42197693048621
HOLV3	HybHOLV3	SB14	Shaken	86.07	12	1.835135135	1.616666667	27	41	87	-20.92761976	0.169938982	25.13350633	7.117013595
HOLV3	HybHOLV3	SB14	Shaken	89.42	14	1.786842105	1.662857143	24	37	80	-19.33988737	0.234301254	18.51008819	5.870237491
HOLV3	HybHOLV3	M15	Shaken	93.36	9	1.703333333	1.314	32	48	90	-9.574581281	0.194828049	46.65961528	5.46095701735934
HOLV3	HybHOLV3	M15	Shaken	99.78	9	1.596875	1.239622642	35	51	97	-9.574581281	0.201603025	15.19837912	8.16230524322948
HOLV3	HybHOLV3	M15	Unshaken	96.12	22	1.179230769	1.07704918	41	59	111	-12.76669951	0.228702929	20.16594272	4.21418091311158
HOLV3	HybHOLV3	M15	Unshaken	99.55	8	1.533	1.113559322	42	60	112	-1.594285714	0.215152977	8.574960982	3.5907928609877
M2xF15	HybM2xF15	SB14	Shaken	86.56	8	2.121875	1.616666667	26	39	86	-19.33988737	0.230913766	8.574960982	6.285829526
M2xF15	HybM2xF15	SB14	Shaken	89.14	10	2.057575758	1.616666667	24	37	82	-24.10308454	0.159776518	6.919106448	6.909217578
M2xF15	HybM2xF15	M15	Shaken	91.77	9	1.742045455	1.239622642	31	46	91	-9.574581281	0.113528337	71.49743329	5.04536498261008
M2xF15	HybM2xF15	M15	Shaken	98.04	10	1.965384615	1.340816327	26	38	80	-12.76669951	0.228702929	64.87401516	6.7077331216071
M2xF15	HybM2xF15	M15	Unshaken	96.31	8	1.446226415	1.152631579	45	64	114	-1.594285714	0.303227665	0	2.55181277411457
M2xF15	HybM2xF15	M15	Unshaken	99.58	7	1.419444444	1.010769231	44	65	122	-7.978522167	0.269352785	0	3.38299684361307
M2	M2	SB14	Shaken	86.97	8	1.94	1.385714286	30	44	97	-22.51535215	0.27495111	15.19837912	6.493625543
M2	M2	SB14	Shaken	85.67	7	2.34137931	1.662857143	25	37	83	-22.51535215	0.271563622	8.574960982	5.039053421
M2	M2	SB14	Shaken	89.32	8	2.121875	1.662857143	27	39	84	-24.10308454	0.220751302	16.85423365	8.155993682
M2	M2	SB14	Shaken	90.46	10	2.057575758	1.662857143	24	37	79	-24.10308454	0.183488934	28.4452154	6.493625543
M2	M2	SB14	Shaken	85.94	11	1.997058824	1.711764706	22	34	79	-24.10308454	0.268176134	5.263251913	5.870237491
M2	M2	SB14	Shaken	90.34	11	1.835135135	1.455	29	43	92	-24.10308454	0.29188855	10.23081552	7.117013595
M2	M2	SB14	Shaken	87.39	11	1.997058824	1.662857143	25	38	83	-27.27854933	0.335925895	0	7.117013595
M2	M2	SB14	Shaken	87.12	11	1.997058824	1.492307692	23	36	85	-24.10308454	0.180101446	0	5.870237491
M2	M2	SB14	Shaken	86.79	13	1.835135135	1.616666667	24	38	82	-22.51535215	0.217363814	13.54252459	6.70142156
M2	M2	SB14	Shaken	91.4	10	2.057575758	1.662857143	27	39	82	-24.10308454	0.217363814	0	7.117013595
M2	M2	M15	Shaken	93.82	8	1.36875	0.842307692	41	62	129	-19.15093596	0.120303313	0	6.7077331216071
M2	M2	M15	Shaken	92.65	7	1.703333333	1.152631579	33	50	96	-11.17064039	0.181278097	0	5.04536498261008
M2	M2	M15	Shaken	93.1	7	2.19	1.288235294	26	38	80	-20.74699507	0.147403217	106.2703785	5.25316099998471
M2	M2	M15	Shaken	96.32	8	1.36875	0.853246753	39	60	127	-19.15093596	0.106753361	84.74426957	5.46095701735934
M2	M2	M15	Shaken	92.85	8	1.256557377	0.772941176	45	69	140	-9.574581281	0.174503121	38.3803426	7.33112117373097
M2	M2	M15	Shaken	96.18	8	1.393636364	0.952173913	41	62	122	-9.574581281	0.106753361	11.88667005	7.12332515635635
M2	M2	M15	Shaken	95.41	8	2.017105263	1.340816327	27	40	82	-19.15093596	0.303227665	6.919106448	5.04536498261008
M2	M2	M15	Shaken	94.96	11	1.742045455	1.263461538	28	43	87	-11.17064039	0.154178193	35.06863353	6.29214108685784
M2	M2	M15	Shaken	92.12	8	1.36875	0.887837838	42	63	125	-11.17064039	0.127078289	NA	6.49993710423247
M2	M2	M15	Shaken	92.28	8	1.78255814	1.36875	33	48	88	-9.574581281	0.140628241	31.75692447	5.87654905210859
M2	M2	M15	Unshaken	91.16	9	1.05	0.706451613	58	85	163	-6.382463054	0.249027857	59.90645155	5.66875303473396
M2	M2	M15	Unshaken	94.17	8	1.256557377	0.876	49	71	135	-15.95881773	0.255802833	36.72448807	4.00638489573695
M2	M2	M15	Unshaken	96.74	8	1.2775	0.966176471	49	70	129	-17.55487685	0.269352785	116.2055057	4.00638489573695
M2	M2	M15	Unshaken	94.54	9	1.321551724	0.938571429	46	67	127	-15.95881773	0.255802833	6.919106448	4.21418091311158
M2	M2	M15	Unshaken	98.61	9	1.110869565	0.755172414	55	81	156	-4.786403941	0.452277138	11.88667005	4.42197693048621
M2	M2	M15	Unshaken	97.36	8	1.256557377	0.952173913	49	71	132	-11.17064039	0.208378001	0	3.5907928609877
M2	M2	M15	Unshaken	95.24	9	1.256557377	0.925352113	48	70	131	-11.17064039	0.228702929	0	4.21418091311158
M2	M2	M15	Unshaken	94.21	10	1.344736842	0.925352113	44	65	124	-9.574581281	0.255802833	10.23081552	3.38299684361307
M2	M2	M15	Unshaken	91.52	8	1.419444444	0.9125	43	63	123	-7.978522167	0.310002641	79.77670597	3.17520082623845
M2	M2	M15	Unshaken	99.06	9	1.179230769	0.9	52	74	138	-7.978522167	0.357427473	8.574960982	6.49993710423247
FMA1	M2xF15	SB14	Shaken	88.18	14	1.94	1.572972973	25	36	83	-27.27854933	0.159776518	5.263251913	6.285829526
FMB1	M2xF15	SB14	Shaken	86.91	10	2.190322581	1.763636364	23	34	77	-19.33988737	0.149614054	33.412779	7.740401647
FMB4	M2xF15	SB14	Shaken	86.56	8	2.057575758	1.419512195	26	41	93	-14.57669019	0.197038886	25.13350633	6.285829526
FMB7	M2xF15	SB14	Shaken	86.83	10	2.057575758	1.572972973	26	38	86	-14.57669019	0.17332647	30.10106993	6.70142156
FMB2	M2xF15	SB14	Shaken	85	8	1.886111111	1.293333333	28	44	101	-19.33988737	0.169938982	43.34790621	7.324809612
FMB5	M2xF15	SB14	Shaken	85.52	9	1.94	1.455	27	41	93	-25.69081694	0.092026758	16.85423365	6.078033508
FMB8	M2xF15	SB14	Shaken	84.49	9	1.886111111	1.385714286	27	42	98	-20.92761976	0.220751302	16.85423365	6.285829526
FMB3	M2xF15	SB14	Shaken	87.49	9	2.263333333	1.662857143	23	35	79	-25.69081694	0.112351686	26.78936086	4.000073334
FMB6	M2xF15	SB14	Shaken	90.55	9	2.121875	1.662857143	28	40	82	-19.33988737	0.169938982	10.23081552	5.870237491
FMB9	M2xF15	SB14	Shaken	86.09	8	2.263333333	1.531578947	25	37	87	-20.92761976	0.183488934	0	6.493625543
FMC1	M2xF15	SB14	Shaken	85.44	8	1.835135135	1.238297872	30	46	108	-17.75215497	0.234301254	48.31546981	6.909217578
FMA4	M2xF15	SB14	Shaken	90.17	18	1.656097561	1.711764706	25	38	79	-27.27854933	0.112351686	8.574960982	6.078033508
FMC4	M2xF15	SB14	Shaken	86.96	8	2.190322581	1.616666667	24	37	84	-16.16442258	0.230913766	NA	7.324809612
FMC7	M2xF15	SB14	Shaken	86.84	10	2.121875	1.763636364	24	36	78	-24.10308454	0.132676614	0	6.078033508
FMC2	M2xF15	SB14	Shaken	87.52	9	2.263333333	1.94	22	33	69	-17.75215497	0.19026391	20.16594272	6.70142156
FMC5	M2xF15	SB14	Shaken	87.05	8	2.190322581	1.662857143	26	38	83	-22.51535215	0.142839078	8.574960982	6.078033508
FMC8	M2xF15	SB14	Shaken	86.22	8	2.190322581	1.616666667	25	39	85	-24.10308454	0.15638903	28.4452154	7.117013595
FMC3	M2xF15	SB14	Shaken	85.81	9	2.121875	1.711764706	24	36	81	-17.75215497	0.149614054	11.88667005	7.53260563
FMC6	M2xF15	SB14	Shaken	86.31	9	2.057575758	1.572972973	25	38	86	-20.92761976	0.193651398	10.23081552	5.870237491
FMC9	M2xF15	SB14	Shaken	86.23	11	1.997058824	1.763636364	22	34	77	-22.51535215	0.163164006	0	6.909217578
FMD1	M2xF15	SB14	Shaken	86.08	8	2.057575758	1.662857143	27	40	86	-20.92761976	0.119126662	25.13350633	4.831257404
FMD4	M2xF15	SB14	Shaken	86.73	10	1.94	1.531578947	27	40	89	-24.10308454	0.298663526	20.16594272	6.909217578
FMA7	M2xF15	SB14	Shaken	86.41	10	1.94	1.616666667	26	40	87	-24.10308454	0.25801367	38.3803426	6.078033508
FMD7	M2xF15	SB14	Shaken	86.15	9	2.190322581	1.711764706	23	35	79	-22.51535215	0.142839078	38.3803426	6.70142156
FMD2	M2xF15	SB14	Shaken	88.65	11	1.741025641	1.265217391	32	48	105	-27.27854933	0.20720135	40.03619714	7.740401647
FMD5	M2xF15	SB14	Shaken	86.98	12	2.057575758	1.763636364	21	32	75	-20.92761976	0.24107623	13.54252459	5.662441473
FMD8	M2xF15	SB14	Shaken	87.04	10	2.263333333	1.877419355	21	31	71	-20.92761976	0.197038886	15.19837912	5.246849439
FMD3	M2xF15	SB14	Shaken	85	10	2.057575758	1.492307692	23	36	88	-24.10308454	0.125901638	0	6.285829526
FMD6	M2xF15	SB14	Shaken	85.72	9	2.190322581	1.572972973	22	34	82	-22.51535215	0.112351686	28.4452154	6.909217578
FMD9	M2xF15	SB14	Shaken	85.6	9	2.34137931	1.763636364	21	32	76	-25.69081694	0.234301254	20.16594272	8.363789699
FME1	M2xF15	SB14	Shaken	91.88	12	2.34137931	2.078571429	19	28	62	-22.51535215	0.268176134	16.85423365	6.078033508
FME4	M2xF15	SB14	Shaken	86.57	9	2.057575758	1.531578947	25	38	88	-24.10308454	0.197038886	0	6.909217578
FME7	M2xF15	SB14	Shaken	87.07	9	2.121875	1.572972973	24	37	86	-20.92761976	0.166551494	13.54252459	6.285829526
FMA2	M2xF15	SB14	Shaken	87.03	11	1.997058824	1.662857143	25	37	81	-22.51535215	0.153001542	6.919106448	5.454645456
FME2	M2xF15	SB14	Shaken	86.43	9	2.121875	1.616666667	24	37	84	-24.10308454	0.230913766	5.263251913	6.078033508
FME5	M2xF15	SB14	Shaken	86.17	9	2.190322581	1.662857143	23	35	81	-20.92761976	0.17332647	33.412779	6.285829526
FME8	M2xF15	SB14	Shaken	87.14	13	1.94	1.763636364	23	34	77	-19.33988737	0.153001542	33.412779	6.909217578
FME3	M2xF15	SB14	Shaken	86.21	10	2.121875	1.763636364	23	34	78	-20.92761976	0.254626182	45.00376074	5.870237491
FME6	M2xF15	SB14	Shaken	85.85	10	2.190322581	1.662857143	23	34	81	-20.92761976	0.125901638	0	5.870237491
FME9	M2xF15	SB14	Shaken	85.57	11	1.94	1.662857143	23	36	82	-22.51535215	0.22413879	11.88667005	7.117013595
FMF1	M2xF15	SB14	Shaken	85.69	11	1.94	1.662857143	25	37	83	-24.10308454	0.186876422	21.82179726	7.948197665
FMF4	M2xF15	SB14	Shaken	89.97	9	2.121875	1.531578947	27	39	86	-22.51535215	0.146226566	15.19837912	6.285829526
FMH9	M2xF15	SB14	Shaken	85.73	9	1.94	1.322727273	25	40	97	-22.51535215	0.295276038	35.06863353	6.493625543
FMF2	M2xF15	SB14	Shaken	84.44	11	1.835135135	1.531578947	25	39	90	-20.92761976	0.349475847	66.52986969	6.70142156
FMA5	M2xF15	SB14	Shaken	86.25	8	2.190322581	1.572972973	26	38	87	-11.4012254	0.166551494	35.06863353	8.155993682
FMF5	M2xF15	SB14	Shaken	85.72	9	2.190322581	1.616666667	23	36	85	-22.51535215	0.197038886	46.65961528	6.285829526
FMF8	M2xF15	SB14	Shaken	84.51	11	1.886111111	1.616666667	25	38	87	-22.51535215	0.163164006	23.47765179	7.948197665
FMF3	M2xF15	SB14	Shaken	86.1	8	2.190322581	1.572972973	25	37	87	-20.92761976	0.125901638	0	4.831257404
FMF6	M2xF15	SB14	Shaken	86.24	9	2.121875	1.81875	24	36	78	-22.51535215	0.25801367	40.03619714	4.415665369
FMF9	M2xF15	SB14	Shaken	85.51	10	2.121875	1.616666667	23	35	83	-19.33988737	0.169938982	18.51008819	5.662441473
FMA10	M2xF15	SB14	Shaken	84.15	8	2.121875	1.492307692	26	39	92	-22.51535215	0.132676614	11.88667005	6.493625543
FMA8	M2xF15	SB14	Shaken	86.4	10	2.057575758	1.616666667	25	37	83	-16.16442258	0.288501062	25.13350633	5.870237491
FMD10	M2xF15	SB14	Shaken	88.04	11	1.886111111	1.616666667	27	40	85	-22.51535215	0.244463718	33.412779	8.571585717
FMG10	M2xF15	SB14	Shaken	89.08	8	2.057575758	1.531578947	27	41	87	-24.10308454	0.092026758	16.85423365	4.623461387
FMB10	M2xF15	SB14	Shaken	89.08	8	2.121875	1.711764706	26	39	82	-24.10308454	0.12251415	21.82179726	5.454645456
FME10	M2xF15	SB14	Shaken	89.84	8	2.057575758	1.662857143	29	42	86	-24.10308454	0.197038886	13.54252459	6.493625543
FMH10	M2xF15	SB14	Shaken	89.91	9	2.057575758	1.763636364	26	39	79	-16.16442258	0.169938982	43.34790621	6.078033508
FMC10	M2xF15	SB14	Shaken	89.58	8	2.121875	1.662857143	28	40	84	-22.51535215	0.17332647	28.4452154	6.909217578
FMF10	M2xF15	SB14	Shaken	88.22	10	1.835135135	1.492307692	30	44	93	-22.51535215	0.322375943	31.75692447	7.117013595
FMG9	M2xF15	SB14	Shaken	89.34	9	2.121875	1.763636364	26	39	79	-22.51535215	0.146226566	18.51008819	7.53260563
FMA11	M2xF15	SB14	Shaken	88.73	7	1.94	1.419512195	28	43	94	-17.75215497	0.227526278	18.51008819	5.454645456
FMD11	M2xF15	SB14	Shaken	88.28	11	1.886111111	1.531578947	29	43	89	-24.10308454	0.230913766	28.4452154	6.70142156
FMA3	M2xF15	SB14	Shaken	86.13	10	2.190322581	1.531578947	22	34	82	-22.51535215	0.166551494	28.4452154	5.870237491
FMG11	M2xF15	SB14	Shaken	89.02	12	1.886111111	1.763636364	26	39	80	-24.10308454	0.159776518	16.85423365	6.70142156
FMB11	M2xF15	SB14	Shaken	91.54	8	2.425	2.006896552	24	34	69	-19.33988737	0.146226566	26.78936086	6.70142156
FME11	M2xF15	SB14	Shaken	90.54	10	2.190322581	1.711764706	23	35	76	-24.10308454	0.325763431	21.82179726	6.70142156
FMH11	M2xF15	SB14	Shaken	87.49	8	2.121875	1.616666667	27	40	86	-17.75215497	0.183488934	28.4452154	7.117013595
FMC11	M2xF15	SB14	Shaken	88.79	8	2.057575758	1.531578947	27	40	87	-20.92761976	0.383350727	46.65961528	5.870237491
FMF11	M2xF15	SB14	Shaken	88.34	7	1.835135135	1.238297872	30	47	104	-19.33988737	0.166551494	43.34790621	7.53260563
FMH1	M2xF15	SB14	Shaken	88.08	9	2.057575758	1.531578947	26	40	88	-19.33988737	0.108964198	NA	4.831257404
FMA12	M2xF15	SB14	Shaken	88.7	8	2.190322581	1.616666667	25	38	83	-19.33988737	0.163164006	26.78936086	7.324809612
FMD12	M2xF15	SB14	Shaken	87.87	8	1.886111111	1.419512195	29	45	95	-24.10308454	0.210588838	10.23081552	8.155993682
FMG12	M2xF15	SB14	Shaken	88.7	7	2.121875	1.531578947	28	42	88	-14.57669019	0.335925895	16.85423365	5.870237491
FMA6	M2xF15	SB14	Shaken	85.91	9	1.997058824	1.616666667	26	40	88	-22.51535215	0.29188855	38.3803426	7.117013595
FMB12	M2xF15	SB14	Shaken	88.65	8	2.190322581	1.763636364	25	38	79	-17.75215497	0.227526278	31.75692447	6.078033508
FME12	M2xF15	SB14	Shaken	88.73	7	1.835135135	1.293333333	32	48	103	-16.16442258	0.24107623	21.82179726	6.285829526
FMH12	M2xF15	SB14	Shaken	89.9	9	2.263333333	1.616666667	23	36	78	-24.10308454	0.227526278	13.54252459	6.909217578
FMC12	M2xF15	SB14	Shaken	88.78	9	1.997058824	1.531578947	28	41	88	-24.10308454	0.203813862	26.78936086	6.70142156
FMF12	M2xF15	SB14	Shaken	90.45	8	2.190322581	1.711764706	26	39	81	-24.10308454	0.159776518	21.82179726	7.324809612
FMH2	M2xF15	SB14	Shaken	88.29	7	2.121875	1.492307692	27	40	89	-20.92761976	0.10557671	0	5.454645456
FMG1	M2xF15	SB14	Shaken	88.23	8	2.34137931	1.616666667	24	36	81	-17.75215497	0.22413879	30.10106993	5.870237491
FMG4	M2xF15	SB14	Shaken	87.98	10	2.190322581	1.662857143	24	36	80	-20.92761976	0.17332647	26.78936086	5.454645456
FMG7	M2xF15	SB14	Shaken	89.18	17	1.656097561	1.492307692	25	39	86	-25.69081694	0.129289126	16.85423365	5.870237491
FMG2	M2xF15	SB14	Shaken	87.71	8	2.263333333	1.763636364	25	37	79	-24.10308454	0.13945159	30.10106993	6.078033508
FMA9	M2xF15	SB14	Shaken	88.4	16	1.656097561	1.492307692	27	41	88	-22.51535215	0.129289126	26.78936086	4.623461387
FMG5	M2xF15	SB14	Shaken	87.54	10	1.997058824	1.616666667	27	40	85	-25.69081694	0.19026391	11.88667005	6.493625543
FMG8	M2xF15	SB14	Shaken	87.73	8	1.94	1.572972973	27	42	89	-20.92761976	0.193651398	23.47765179	5.454645456
FMG3	M2xF15	SB14	Shaken	86.85	9	2.057575758	1.572972973	26	39	86	-24.10308454	0.176713958	28.4452154	6.70142156
FMG6	M2xF15	SB14	Shaken	87.34	10	2.057575758	1.572972973	25	39	85	-25.69081694	0.183488934	25.13350633	7.740401647
FMH3	M2xF15	SB14	Shaken	87.63	8	2.057575758	1.572972973	28	41	88	-22.51535215	0.285113574	63.21816062	5.039053421
FMH4	M2xF15	SB14	Shaken	87.37	7	1.886111111	1.293333333	30	45	101	-22.51535215	0.210588838	NA	5.039053421
FMH6	M2xF15	SB14	Shaken	86.58	8	2.057575758	1.492307692	29	42	92	-20.92761976	0.20720135	18.51008819	7.117013595
FMH8	M2xF15	SB14	Shaken	86.47	10	2.057575758	1.763636364	25	37	82	-19.33988737	0.15638903	38.3803426	6.493625543
FMH5	M2xF15	SB14	Shaken	87.88	7	1.997058824	1.572972973	29	43	90	-24.10308454	0.119126662	0	6.909217578
FMH7	M2xF15	SB14	Shaken	86.07	10	1.94	1.455	27	40	92	-19.33988737	0.166551494	23.47765179	6.70142156
FMA1	M2xF15	SB14	Shaken	87.42	10	1.997058824	1.419512195	27	41	90	-25.69081694	0.315600967	NA	7.324809612
FMB1	M2xF15	SB14	Shaken	93	8	2.121875	1.763636364	26	39	78	-20.92761976	0.193651398	30.10106993	8.779381734
FMB4	M2xF15	SB14	Shaken	92.49	8	1.997058824	1.662857143	28	41	83	-20.92761976	0.193651398	16.85423365	5.662441473
FMB7	M2xF15	SB14	Shaken	92.77	8	2.057575758	1.616666667	29	42	84	-14.57669019	0.234301254	30.10106993	7.740401647
FMB2	M2xF15	SB14	Shaken	92.44	8	1.886111111	1.419512195	29	43	92	-19.33988737	0.183488934	23.47765179	7.324809612
FMB5	M2xF15	SB14	Shaken	91.87	10	1.786842105	1.385714286	30	45	96	-24.10308454	0.166551494	23.47765179	6.493625543
FMB8	M2xF15	SB14	Shaken	90.86	10	1.6975	1.385714286	31	48	99	-24.10308454	0.278338598	21.82179726	7.948197665
FMB3	M2xF15	SB14	Shaken	93.59	8	2.121875	1.711764706	25	38	78	-22.51535215	0.237688742	25.13350633	7.324809612
FMB6	M2xF15	SB14	Shaken	92.31	8	1.886111111	1.322727273	29	44	98	-14.57669019	0.247851206	33.412779	4.415665369
FMB9	M2xF15	SB14	Shaken	91.26	9	1.997058824	1.616666667	26	40	83	-20.92761976	0.132676614	16.85423365	7.740401647
FMC1	M2xF15	SB14	Shaken	91.46	9	1.835135135	1.385714286	30	45	96	-19.33988737	0.213976326	38.3803426	8.363789699
FMA4	M2xF15	SB14	Shaken	92.74	15	1.741025641	1.662857143	27	39	82	-24.10308454	0.166551494	15.19837912	7.53260563
FMC4	M2xF15	SB14	Shaken	94.54	8	2.121875	1.662857143	26	39	80	-16.16442258	0.298663526	11.88667005	7.53260563
FMC7	M2xF15	SB14	Shaken	91.77	9	2.057575758	1.616666667	28	40	84	-22.51535215	0.197038886	36.72448807	6.70142156
FMC2	M2xF15	SB14	Shaken	92.85	9	2.263333333	1.94	23	35	70	-19.33988737	0.234301254	16.85423365	7.740401647
FMC5	M2xF15	SB14	Shaken	92.51	8	2.190322581	1.763636364	26	38	78	-24.10308454	0.163164006	11.88667005	7.948197665
FMC8	M2xF15	SB14	Shaken	91.89	8	2.057575758	1.572972973	27	40	85	-20.92761976	0.288501062	33.412779	7.53260563
FMC3	M2xF15	SB14	Shaken	93.66	8	2.121875	1.763636364	27	38	78	-14.57669019	0.278338598	18.51008819	8.363789699
FMC6	M2xF15	SB14	Shaken	91.98	11	1.886111111	1.572972973	27	40	84	-22.51535215	0.176713958	8.574960982	8.571585717
FMC9	M2xF15	SB14	Shaken	92.63	9	2.121875	1.81875	27	39	77	-22.51535215	0.234301254	20.16594272	7.740401647
FMD1	M2xF15	SB14	Shaken	93.1	8	1.997058824	1.711764706	28	42	82	-19.33988737	0.203813862	11.88667005	7.324809612
FMD4	M2xF15	SB14	Shaken	92.14	9	1.997058824	1.662857143	28	41	83	-24.10308454	0.25801367	NA	7.948197665
FMA7	M2xF15	SB14	Shaken	92.39	11	1.835135135	1.455	29	43	91	-20.92761976	0.312213478	40.03619714	9.402769786
FMD7	M2xF15	SB14	Shaken	92.04	7	2.190322581	1.662857143	27	40	81	-22.51535215	0.186876422	54.93888795	7.740401647
FMD2	M2xF15	SB14	Shaken	93.55	9	1.997058824	1.531578947	29	42	88	-22.51535215	0.393513191	43.34790621	7.740401647
FMD5	M2xF15	SB14	Shaken	91.75	12	1.997058824	1.616666667	22	35	78	-22.51535215	0.22413879	28.4452154	7.740401647
FMD8	M2xF15	SB14	Shaken	93.01	8	2.121875	1.711764706	26	38	79	-22.51535215	0.359638311	30.10106993	8.155993682
FMD3	M2xF15	SB14	Shaken	93.24	9	1.886111111	1.531578947	28	42	88	-24.10308454	0.17332647	33.412779	6.493625543
FMD6	M2xF15	SB14	Shaken	92	8	2.121875	1.763636364	27	39	78	-24.10308454	0.166551494	38.3803426	7.948197665
FMD9	M2xF15	SB14	Shaken	92.16	7	2.263333333	1.81875	26	38	77	-24.10308454	0.271563622	23.47765179	7.948197665
FME1	M2xF15	SB14	Shaken	91.36	10	2.057575758	1.711764706	26	38	80	-24.10308454	0.247851206	18.51008819	7.740401647
FME4	M2xF15	SB14	Shaken	91.72	10	2.121875	1.711764706	26	37	78	-27.27854933	0.197038886	6.919106448	6.70142156
FME7	M2xF15	SB14	Shaken	91.15	8	2.057575758	1.531578947	27	40	86	-22.51535215	0.125901638	0	7.324809612
FMA2	M2xF15	SB14	Shaken	92.48	14	1.886111111	1.763636364	23	35	74	-22.51535215	0.149614054	13.54252459	6.909217578
FME2	M2xF15	SB14	Shaken	92.36	9	1.997058824	1.662857143	27	40	82	-24.10308454	0.27495111	11.88667005	3.5844813
FME5	M2xF15	SB14	Shaken	95.3	8	2.263333333	2.078571429	26	36	70	-20.92761976	0.25801367	28.4452154	4.623461387
FME8	M2xF15	SB14	Shaken	91.72	10	2.057575758	1.572972973	28	40	84	-20.92761976	0.15638903	26.78936086	8.155993682
FME3	M2xF15	SB14	Shaken	92.06	8	2.057575758	1.711764706	27	39	81	-17.75215497	0.302051014	54.93888795	6.493625543
FME6	M2xF15	SB14	Shaken	91.29	8	1.997058824	1.531578947	28	41	87	-20.92761976	0.17332647	13.54252459	6.493625543
FME9	M2xF15	SB14	Shaken	91.79	14	1.835135135	1.81875	26	37	76	-24.10308454	0.24107623	11.88667005	7.948197665
FMF1	M2xF15	SB14	Shaken	91.78	12	1.886111111	1.877419355	28	40	77	-22.51535215	0.227526278	20.16594272	8.155993682
FMF4	M2xF15	SB14	Shaken	91.85	8	2.263333333	1.763636364	25	36	76	-22.51535215	0.213976326	26.78936086	6.909217578
FMH9	M2xF15	SB14	Shaken	91.55	10	1.835135135	1.419512195	29	44	93	-24.10308454	0.29188855	NA	6.285829526
FMF2	M2xF15	SB14	Shaken	91.15	12	1.786842105	1.492307692	29	43	89	-20.92761976	0.349475847	41.69205167	5.870237491
FMA5	M2xF15	SB14	Shaken	92.7	8	2.121875	1.763636364	27	38	78	-14.57669019	0.203813862	26.78936086	8.155993682
FMF5	M2xF15	SB14	Shaken	91.31	12	2.121875	1.81875	23	34	72	-24.10308454	0.180101446	0	8.363789699
FMF8	M2xF15	SB14	Shaken	91.07	8	1.94	1.531578947	30	44	88	-22.51535215	0.24107623	10.23081552	7.740401647
FMF3	M2xF15	SB14	Shaken	91.69	7	2.121875	1.662857143	29	41	83	-20.92761976	0.125901638	0	7.117013595
FMF6	M2xF15	SB14	Shaken	95.12	10	2.263333333	2.155555556	24	34	66	-22.51535215	0.30882599	94.67939678	7.948197665
FMF9	M2xF15	SB14	Shaken	90.86	9	1.94	1.492307692	29	43	89	-17.75215497	0.197038886	23.47765179	6.70142156
FMA10	M2xF15	SB14	Shaken	86.41	11	1.886111111	1.419512195	25	39	91	-22.51535215	0.153001542	0	8.155993682
FMA8	M2xF15	SB14	Shaken	98.57	15	1.94	2.238461538	25	34	66	-19.33988737	0.298663526	45.00376074	7.53260563
FMD10	M2xF15	SB14	Shaken	91.07	14	1.656097561	1.572972973	29	43	88	-19.33988737	0.281726086	31.75692447	8.363789699
FMG10	M2xF15	SB14	Shaken	91.9	8	1.94	1.419512195	29	43	92	-20.92761976	0.166551494	21.82179726	7.324809612
FMB10	M2xF15	SB14	Shaken	91.88	8	1.94	1.455	28	42	90	-20.92761976	0.22413879	28.4452154	6.285829526
FME10	M2xF15	SB14	Shaken	92.11	10	1.94	1.662857143	28	41	84	-25.69081694	0.213976326	8.574960982	7.324809612
FMH10	M2xF15	SB14	Shaken	92.11	11	1.997058824	1.662857143	25	37	78	-16.16442258	0.19026391	51.62717888	7.117013595
FMC10	M2xF15	SB14	Shaken	91.51	13	1.835135135	1.616666667	25	38	81	-19.33988737	0.288501062	46.65961528	7.740401647
FMF10	M2xF15	SB14	Shaken	90.1	19	1.508888889	1.492307692	28	43	90	-22.51535215	0.335925895	33.412779	8.155993682
FMG9	M2xF15	SB14	Shaken	91.6	10	2.057575758	1.711764706	24	37	79	-22.51535215	0.217363814	26.78936086	8.155993682
FMA11	M2xF15	SB14	Shaken	90.26	7	1.886111111	1.353488372	30	45	98	-17.75215497	0.278338598	25.13350633	7.117013595
FMD11	M2xF15	SB14	Shaken	91.26	16	1.741025641	1.711764706	24	36	78	-25.69081694	0.268176134	18.51008819	6.285829526
FMA3	M2xF15	SB14	Shaken	91.27	10	1.94	1.572972973	28	41	86	-22.51535215	0.180101446	NA	7.117013595
FMG11	M2xF15	SB14	Shaken	90.93	21	1.579069767	1.711764706	24	36	77	-24.10308454	0.166551494	8.574960982	6.70142156
FMB11	M2xF15	SB14	Shaken	91.25	10	2.121875	1.81875	24	35	74	-19.33988737	0.183488934	0	8.155993682
FME11	M2xF15	SB14	Shaken	90.93	13	1.94	1.763636364	23	35	74	-25.69081694	0.325763431	15.19837912	11.48072996
FMH11	M2xF15	SB14	Shaken	91.06	10	2.057575758	1.763636364	24	37	77	-17.75215497	0.213976326	18.51008819	7.53260563
FMC11	M2xF15	SB14	Shaken	90.91	12	1.94	1.572972973	24	37	82	-20.92761976	0.285113574	43.34790621	7.117013595
FMF11	M2xF15	SB14	Shaken	90.79	8	1.886111111	1.385714286	29	45	95	-24.10308454	0.15638903	16.85423365	7.740401647
FMH1	M2xF15	SB14	Shaken	91.06	8	1.886111111	1.385714286	30	45	94	-14.57669019	0.244463718	23.47765179	6.70142156
FMA12	M2xF15	SB14	Shaken	90.31	10	1.997058824	1.616666667	25	38	83	-20.92761976	0.186876422	21.82179726	7.740401647
FMD12	M2xF15	SB14	Shaken	90.16	11	1.6975	1.455	31	46	95	-24.10308454	0.302051014	13.54252459	9.610565804
FMG12	M2xF15	SB14	Shaken	91.1	8	1.997058824	1.492307692	29	42	89	-14.57669019	0.366413287	13.54252459	7.117013595
FMA6	M2xF15	SB14	Shaken	92.09	13	1.741025641	1.455	29	42	91	-20.92761976	0.339313383	51.62717888	6.909217578
FMB12	M2xF15	SB14	Shaken	90.24	10	2.057575758	1.616666667	24	37	81	-19.33988737	0.25801367	28.4452154	4.000073334
FME12	M2xF15	SB14	Shaken	90.34	8	1.886111111	1.492307692	30	45	92	-17.75215497	0.230913766	8.574960982	8.363789699
FMH12	M2xF15	SB14	Shaken	90.23	13	1.886111111	1.455	22	36	82	-25.69081694	0.234301254	43.34790621	7.740401647
FMC12	M2xF15	SB14	Shaken	90.95	16	1.741025641	1.531578947	23	36	82	-24.10308454	0.230913766	30.10106993	7.324809612
FMF12	M2xF15	SB14	Shaken	90.21	12	1.835135135	1.572972973	26	40	84	-24.10308454	0.115739174	21.82179726	7.53260563
FMH2	M2xF15	SB14	Shaken	90.87	8	1.94	1.455	28	43	91	-19.33988737	0.176713958	6.919106448	7.53260563
FMG1	M2xF15	SB14	Shaken	89.08	10	1.94	1.492307692	25	39	88	-17.75215497	0.261401158	NA	7.53260563
FMG4	M2xF15	SB14	Shaken	89.8	15	1.741025641	1.763636364	25	37	77	-20.92761976	0.247851206	16.85423365	8.363789699
FMG7	M2xF15	SB14	Shaken	90.65	14	1.835135135	1.572972973	24	36	80	-27.27854933	0.220751302	18.51008819	7.948197665
FMG2	M2xF15	SB14	Shaken	90.26	10	2.190322581	1.711764706	23	34	76	-24.10308454	0.169938982	35.06863353	7.324809612
FMA9	M2xF15	SB14	Shaken	94.47	10	1.886111111	1.81875	29	41	80	-20.92761976	0.264788646	45.00376074	7.117013595
FMG5	M2xF15	SB14	Shaken	90.56	13	1.835135135	1.492307692	28	41	87	-24.10308454	0.17332647	0	7.948197665
FMG8	M2xF15	SB14	Shaken	90.12	10	2.121875	1.877419355	24	36	73	-24.10308454	0.166551494	0	7.948197665
FMG3	M2xF15	SB14	Shaken	90.15	13	1.886111111	1.711764706	23	36	77	NA	0.227526278	20.16594272	5.246849439
FMG6	M2xF15	SB14	Shaken	90.72	15	1.835135135	1.711764706	23	35	77	-24.10308454	0.193651398	NA	5.870237491
FMH3	M2xF15	SB14	Shaken	89.71	13	1.835135135	1.531578947	25	39	84	-22.51535215	0.278338598	16.85423365	8.779381734
FMH4	M2xF15	SB14	Shaken	89.47	10	1.997058824	1.353488372	25	38	92	-25.69081694	0.136064102	51.62717888	8.779381734
FMH6	M2xF15	SB14	Shaken	90.08	12	1.741025641	1.419512195	30	45	95	-20.92761976	0.356250823	30.10106993	8.363789699
FMH8	M2xF15	SB14	Shaken	90.34	13	1.997058824	1.877419355	23	33	71	-22.51535215	0.193651398	21.82179726	7.948197665
FMH5	M2xF15	SB14	Shaken	91.08	8	1.94	1.492307692	30	44	92	-22.51535215	0.22413879	0	7.324809612
FMH7	M2xF15	SB14	Shaken	89.41	11	1.886111111	1.455	29	42	93	-20.92761976	0.176713958	8.574960982	7.117013595
FMA1	M2xF15	M15	Shaken	NA	11	NA	NA	NA	NA	NA	-9.574581281	0.296452689	28.41260678	7.5389171911056
FMB1	M2xF15	M15	Shaken	96.1	9	1.825	1.42826087	30	44	83	-17.55487685	0.106753361	53.2504248	7.33112117373097
FMB4	M2xF15	M15	Shaken	95.27	7	1.2775	0.82125	40	65	135	-14.36275862	0.194828049	78.08824281	7.95450922585485
FMB7	M2xF15	M15	Shaken	NA	NA	NA	NA	NA	NA	NA	-15.95881773	0.099978385	28.41260678	7.5389171911056
FMB2	M2xF15	M15	Shaken	98.32	8	1.2775	0.876	42	66	132	-7.978522167	0.228702929	73.12067921	7.95450922585485
FMB5	M2xF15	M15	Shaken	94.4	8	1.502941176	1.010769231	38	56	111	-11.17064039	0.120303313	58.2179884	7.33112117373097
FMB8	M2xF15	M15	Shaken	99.69	8	1.344736842	1.042857143	40	63	117	-17.55487685	0.113528337	38.34773399	7.74671320848023
FMB3	M2xF15	M15	Shaken	95.31	10	1.703333333	1.288235294	34	49	91	-11.17064039	0.140628241	33.38017038	6.49993710423247
FMB6	M2xF15	M15	Shaken	101.2	8	1.78255814	1.493181818	34	49	88	-4.786403941	0.120303313	43.31529759	7.95450922585485
FMB9	M2xF15	M15	Shaken	93.91	8	1.474038462	0.966176471	37	57	115	-15.95881773	0.113528337	48.28286119	7.5389171911056
FMC1	M2xF15	M15	Shaken	94.37	8	1.161363636	0.738202247	45	72	149	-17.55487685	0.099978385	68.15311561	7.12332515635635
FMA4	M2xF15	M15	Shaken	NA	8	NA	NA	NA	NA	NA	-17.55487685	0.127078289	48.28286119	7.33112117373097
FMC4	M2xF15	M15	Shaken	NA	8	NA	NA	31	NA	NA	-7.978522167	0.215152977	97.95849723	8.16230524322948
FMC7	M2xF15	M15	Shaken	93.71	8	1.393636364	0.966176471	41	62	121	-15.95881773	0.133853265	53.2504248	7.95450922585485
FMC2	M2xF15	M15	Shaken	101.9	9	2.017105263	2.19	32	44	70	-6.382463054	0.221927953	8.542352365	7.33112117373097
FMC5	M2xF15	M15	Shaken	95.71	8	1.630851064	1.173214286	35	52	101	-19.15093596	0.127078289	0	7.74671320848023
FMC8	M2xF15	M15	Shaken	95.32	7	1.36875	0.82125	40	62	131	-7.978522167	0.208378001	97.95849723	6.91552913898172
FMC3	M2xF15	M15	Shaken	93.87	7	1.446226415	0.864473684	39	60	124	-11.17064039	0.262577809	48.28286119	7.74671320848023
FMC6	M2xF15	M15	Shaken	95.09	9	1.533	1.194545455	37	55	104	-6.382463054	0.323552593	28.41260678	6.91552913898172
FMC9	M2xF15	M15	Shaken	95.36	8	1.564285714	1.113559322	35	54	105	-19.15093596	0.147403217	48.28286119	5.87654905210859
FMD1	M2xF15	M15	Shaken	NA	NA	NA	NA	NA	NA	NA	-7.978522167	0.208378001	48.28286119	6.91552913898172
FMD4	M2xF15	M15	Shaken	94.56	7	1.419444444	0.864473684	39	60	124	-7.978522167	0.093203408	48.28286119	7.33112117373097
FMA7	M2xF15	M15	Shaken	94.59	9	1.564285714	1.288235294	36	53	97	-17.55487685	0.316777617	92.99093363	7.5389171911056
FMD7	M2xF15	M15	Shaken	100.76	7	1.78255814	1.132758621	33	48	98	-9.574581281	0.133853265	78.08824281	7.95450922585485
FMD2	M2xF15	M15	Shaken	94.47	8	1.344736842	0.842307692	41	63	130	-17.55487685	0.303227665	107.8936244	8.99348931272798
FMD5	M2xF15	M15	Shaken	95.5	10	1.742045455	1.39787234	31	45	85	-15.95881773	0.242252881	68.15311561	8.78569329535336
FMD8	M2xF15	M15	Shaken	96.93	10	2.017105263	1.564285714	32	43	78	-7.978522167	0.310002641	0	7.74671320848023
FMD3	M2xF15	M15	Shaken	94.79	7	1.321551724	0.83164557	40	64	132	-19.15093596	0.0390036	78.08824281	6.7077331216071
FMD6	M2xF15	M15	Shaken	93.14	7	1.825	1.132758621	34	48	95	-11.17064039	0.099978385	43.31529759	7.5389171911056
FMD9	M2xF15	M15	Shaken	95.23	7	1.564285714	0.9	36	55	117	-19.15093596	0.228702929	63.185552	7.74671320848023
FME1	M2xF15	M15	Shaken	107.27	8	1.78255814	1.39787234	34	49	89	-15.95881773	0.310002641	58.2179884	7.5389171911056
FME4	M2xF15	M15	Shaken	93.61	8	1.742045455	1.36875	37	52	92	-9.574581281	0.160953169	0	5.87654905210859
FME7	M2xF15	M15	Shaken	95.32	7	1.666304348	0.966176471	35	52	109	-17.55487685	0.167728145	28.41260678	7.33112117373097
FMA2	M2xF15	M15	Shaken	94.79	8	1.533	1.042857143	37	55	109	-15.95881773	0.106753361	33.38017038	6.7077331216071
FME2	M2xF15	M15	Shaken	96.17	7	1.446226415	0.925352113	39	60	121	-19.15093596	0.296452689	8.542352365	7.95450922585485
FME5	M2xF15	M15	Shaken	103.17	9	1.78255814	1.314	31	46	89	-12.76669951	0.181278097	117.8287516	7.33112117373097
FME8	M2xF15	M15	Shaken	92.7	7	1.666304348	1.07704918	37	54	106	-15.95881773	0.140628241	38.34773399	5.25316099998471
FME3	M2xF15	M15	Shaken	94.18	8	1.419444444	0.83164557	38	59	125	-15.95881773	0.262577809	127.7638788	7.74671320848023
FME6	M2xF15	M15	Shaken	95.97	7	1.666304348	0.980597015	35	52	108	-11.17064039	0.133853265	0	7.74671320848023
FME9	M2xF15	M15	Shaken	94.82	7	1.533	0.925352113	38	57	117	-19.15093596	0.194828049	18.47747957	7.74671320848023
FMF1	M2xF15	M15	Shaken	NA	9	NA	NA	NA	NA	NA	-17.55487685	0.269352785	88.02337002	8.57789727797873
FMF4	M2xF15	M15	Shaken	104.64	9	2.129166667	1.493181818	29	40	77	-7.978522167	0.181278097	48.28286119	6.49993710423247
FMH9	M2xF15	M15	Shaken	NA	9	NA	NA	NA	NA	NA	-17.55487685	0.303227665	58.2179884	7.74671320848023
FMF2	M2xF15	M15	Shaken	91.43	8	1.869512195	1.194545455	34	47	91	-11.17064039	0.194828049	33.38017038	6.08434506948321
FMA5	M2xF15	M15	Shaken	93.94	8	1.36875	1.152631579	37	61	111	-4.786403941	0.330327569	122.7963152	8.57789727797873
FMF5	M2xF15	M15	Shaken	96.19	8	1.703333333	1.173214286	34	51	99	-17.55487685	0.201603025	73.12067921	7.5389171911056
FMF8	M2xF15	M15	Shaken	94.96	8	1.256557377	0.791566265	46	70	141	-15.95881773	0.133853265	33.38017038	6.08434506948321
FMF3	M2xF15	M15	Shaken	95.18	8	1.666304348	1.173214286	35	52	99	-11.17064039	0.07287848	0	7.12332515635635
FMF6	M2xF15	M15	Shaken	97.37	8	1.630851064	1.132758621	35	53	101	-15.95881773	0.215152977	78.08824281	7.5389171911056
FMF9	M2xF15	M15	Shaken	95.15	7	1.321551724	0.721978022	39	63	141	-15.95881773	0.167728145	83.05580642	7.5389171911056
FMA10	M2xF15	M15	Shaken	93.01	7	1.742045455	1.173214286	33	50	97	-19.15093596	0.181278097	8.542352365	5.46095701735934
FMA8	M2xF15	M15	Shaken	95.12	8	1.502941176	1.059677419	38	57	111	-6.382463054	0.235477905	58.2179884	6.91552913898172
FMD10	M2xF15	M15	Shaken	91.23	8	1.474038462	0.9125	39	58	114	-17.55487685	0.228702929	58.2179884	7.12332515635635
FMG10	M2xF15	M15	Shaken	108.42	7	1.825	1.263461538	33	47	91	-15.95881773	0.154178193	58.2179884	7.33112117373097
FMB10	M2xF15	M15	Shaken	100.89	6	1.630851064	0.980597015	35	52	109	-7.978522167	0.106753361	48.28286119	6.29214108685784
FME10	M2xF15	M15	Shaken	93.44	7	1.36875	0.842307692	40	62	129	-7.978522167	0.330327569	8.542352365	5.66875303473396
FMH10	M2xF15	M15	Shaken	92.77	8	1.742045455	1.059677419	32	47	99	-11.17064039	0.147403217	23.44504318	5.46095701735934
FMC10	M2xF15	M15	Shaken	92.8	7	1.419444444	0.811111111	40	61	128	-7.978522167	0.255802833	122.7963152	6.7077331216071
FMF10	M2xF15	M15	Shaken	95.36	7	1.564285714	0.876	36	55	119	-14.36275862	0.404852306	58.2179884	6.49993710423247
FMG9	M2xF15	M15	Shaken	95.46	9	1.965384615	1.340816327	30	43	83	-17.55487685	0.194828049	13.50991597	7.33112117373097
FMA11	M2xF15	M15	Shaken	92.73	7	1.36875	0.738202247	40	62	136	-7.978522167	0.221927953	28.41260678	6.7077331216071
FMD11	M2xF15	M15	Shaken	100.12	7	1.703333333	1.042857143	37	53	106	-17.55487685	0.208378001	48.28286119	6.7077331216071
FMA3	M2xF15	M15	Shaken	93.03	10	1.742045455	1.36875	31	46	87	-17.55487685	0.249027857	68.15311561	7.5389171911056
FMG11	M2xF15	M15	Shaken	92.42	8	1.596875	1.07704918	36	53	104	-9.574581281	0.289677713	0	7.5389171911056
FMB11	M2xF15	M15	Shaken	93.2	9	1.91625	1.36875	29	42	82	-15.95881773	0.160953169	23.44504318	4.42197693048621
FME11	M2xF15	M15	Shaken	99.86	7	1.91625	1.493181818	32	45	81	-17.55487685	0.384527378	0	5.25316099998471
FMH11	M2xF15	M15	Shaken	93.2	7	1.474038462	0.966176471	38	58	115	-6.382463054	0.140628241	73.12067921	6.29214108685784
FMC11	M2xF15	M15	Shaken	92.93	8	1.703333333	0.995454545	33	50	104	-11.17064039	0.201603025	28.41260678	6.49993710423247
FMF11	M2xF15	M15	Shaken	94.87	7	1.474038462	0.995454545	37	57	114	-7.978522167	0.086428432	23.44504318	5.66875303473396
FMH1	M2xF15	M15	Shaken	93.47	9	1.825	1.132758621	30	44	92	-11.17064039	0.133853265	33.38017038	6.49993710423247
FMA12	M2xF15	M15	Shaken	92.4	7	1.502941176	0.811111111	35	55	123	-7.978522167	0.120303313	53.2504248	6.29214108685784
FMD12	M2xF15	M15	Shaken	94.32	7	1.344736842	0.980597015	43	65	127	-17.55487685	0.310002641	73.12067921	7.12332515635635
FMG12	M2xF15	M15	Shaken	94.63	6	2.19	1.194545455	30	40	85	-9.574581281	0.194828049	0	5.87654905210859
FMA6	M2xF15	M15	Shaken	94.84	8	1.474038462	1.010769231	39	59	115	-17.55487685	0.323552593	132.7314425	5.66875303473396
FMB12	M2xF15	M15	Shaken	93.36	9	2.017105263	1.39787234	30	41	80	-9.574581281	0.337102545	23.44504318	5.04536498261008
FME12	M2xF15	M15	Shaken	92.52	7	1.321551724	0.83164557	43	65	132	-15.95881773	0.154178193	0	6.49993710423247
FMH12	M2xF15	M15	Shaken	101.95	7	1.965384615	1.527906977	32	45	84	-12.76669951	0.208378001	43.31529759	6.49993710423247
FMC12	M2xF15	M15	Shaken	92.57	7	1.564285714	0.952173913	35	54	113	-17.55487685	0.194828049	48.28286119	4.62977294786083
FMF12	M2xF15	M15	Shaken	104.21	7	1.666304348	1.46	37	53	93	-19.15093596	0.079653456	13.50991597	6.49993710423247
FMH2	M2xF15	M15	Shaken	94.6	7	1.474038462	0.864473684	37	57	121	-15.95881773	0.133853265	33.38017038	7.12332515635635
FMG1	M2xF15	M15	Shaken	93.39	7	1.825	1.0265625	31	46	100	-17.55487685	0.296452689	13.50991597	7.12332515635635
FMG4	M2xF15	M15	Shaken	92.12	7	1.474038462	0.876	39	59	122	-15.95881773	0.167728145	28.41260678	6.29214108685784
FMG7	M2xF15	M15	Shaken	92.95	8	1.825	1.194545455	32	47	93	-20.74699507	0.201603025	33.38017038	5.87654905210859
FMG2	M2xF15	M15	Shaken	NA	NA	NA	NA	NA	NA	NA	-7.978522167	0.221927953	58.2179884	6.29214108685784
FMA9	M2xF15	M15	Shaken	97.7	8	1.825	1.42826087	33	47	86	-17.55487685	0.160953169	117.8287516	8.16230524322948
FMG5	M2xF15	M15	Shaken	94.28	8	1.825	1.194545455	35	49	94	-17.55487685	0.160953169	13.50991597	6.49993710423247
FMG8	M2xF15	M15	Shaken	92.95	7	1.393636364	0.842307692	40	62	128	-15.95881773	0.194828049	73.12067921	6.29214108685784
FMG3	M2xF15	M15	Shaken	99.57	7	1.742045455	1.314	32	48	93	-7.978522167	0.276127761	18.51008819	6.91552913898172
FMG6	M2xF15	M15	Shaken	99.99	9	1.869512195	1.527906977	30	44	83	-17.55487685	0.201603025	58.2179884	6.7077331216071
FMH3	M2xF15	M15	Shaken	94.68	7	1.78255814	1.340816327	36	51	92	-17.55487685	0.262577809	0	6.08434506948321
FMH4	M2xF15	M15	Shaken	93.28	7	1.321551724	0.801219512	40	64	135	-17.55487685	0.147403217	73.12067921	4.42197693048621
FMH6	M2xF15	M15	Shaken	92.17	9	1.666304348	1.173214286	34	50	97	-19.15093596	0.174503121	73.12067921	7.33112117373097
FMH8	M2xF15	M15	Shaken	93.18	9	1.78255814	1.216666667	31	46	91	-19.15093596	0.215152977	23.44504318	6.91552913898172
FMH5	M2xF15	M15	Shaken	92.36	9	1.533	1.173214286	35	53	101	-19.15093596	0.099978385	38.34773399	6.91552913898172
FMH7	M2xF15	M15	Shaken	92.73	7	1.299152542	0.782142857	43	67	138	-9.574581281	0.160953169	58.2179884	7.12332515635635
FMA1	M2xF15	M15	Shaken	NA	NA	NA	NA	NA	NA	NA	-17.55487685	0.242252881	33.38017038	6.08434506948321
FMB1	M2xF15	M15	Shaken	94.42	6	2.3953125	1.493181818	28	38	72	-9.574581281	0.228702929	33.38017038	6.29214108685784
FMB4	M2xF15	M15	Shaken	93.58	5	2.129166667	1.07704918	31	43	93	-19.15093596	0.215152977	0	6.29214108685784
FMB7	M2xF15	M15	Shaken	95.31	9	1.91625	1.564285714	31	43	79	-15.95881773	0.249027857	13.50991597	5.25316099998471
FMB2	M2xF15	M15	Shaken	89.25	5	1.91625	0.853246753	33	47	107	-9.574581281	0.079653456	43.31529759	5.87654905210859
FMB5	M2xF15	M15	Shaken	95.13	7	2.254411765	1.36875	26	38	77	-20.74699507	0.303227665	18.47747957	6.08434506948321
FMB8	M2xF15	M15	Shaken	93.29	7	2.071621622	1.132758621	29	42	89	-19.15093596	0.316777617	38.34773399	6.08434506948321
FMB3	M2xF15	M15	Shaken	97.01	7	1.869512195	1.493181818	31	46	86	-6.382463054	0.113528337	78.08824281	5.66875303473396
FMB6	M2xF15	M15	Shaken	95.48	7	1.869512195	1.6425	32	46	81	-7.978522167	0.201603025	0	6.08434506948321
FMB9	M2xF15	M15	Shaken	96.97	8	1.825	1.340816327	32	46	88	-14.36275862	0.174503121	13.50991597	6.29214108685784
FMC1	M2xF15	M15	Shaken	94.19	7	1.703333333	1.010769231	34	50	105	-17.55487685	0.188053073	33.38017038	6.91552913898172
FMA4	M2xF15	M15	Shaken	103.05	7	2.017105263	1.216666667	33	45	92	-19.15093596	0.093203408	28.41260678	6.7077331216071
FMC4	M2xF15	M15	Shaken	93.18	6	2.19	1.527906977	30	42	76	-12.76669951	0.181278097	43.31529759	6.49993710423247
FMC7	M2xF15	M15	Shaken	93.78	6	1.564285714	0.952173913	37	55	113	-17.55487685	0.140628241	68.15311561	6.91552913898172
FMC2	M2xF15	M15	Shaken	107.1	7	1.742045455	1.564285714	34	49	88	-12.76669951	0.113528337	33.38017038	6.29214108685784
FMC5	M2xF15	M15	Shaken	94.62	6	1.666304348	1.07704918	36	53	104	-15.95881773	0.242252881	48.28286119	5.87654905210859
FMC8	M2xF15	M15	Shaken	96.78	5	1.564285714	0.966176471	37	56	115	-17.55487685	0.188053073	38.34773399	6.49993710423247
FMC3	M2xF15	M15	Shaken	96.68	7	1.502941176	0.995454545	36	55	113	-12.76669951	0.167728145	18.47747957	6.49993710423247
FMC6	M2xF15	M15	Shaken	95.01	7	2.19	1.564285714	30	42	76	-19.15093596	0.127078289	13.50991597	6.08434506948321
FMC9	M2xF15	M15	Shaken	103.18	9	1.666304348	1.602439024	35	51	85	-19.15093596	0.215152977	48.28286119	6.7077331216071
FMD1	M2xF15	M15	Shaken	94.7	7	2.129166667	1.684615385	29	41	74	-19.15093596	0.113528337	48.28286119	6.7077331216071
FMD4	M2xF15	M15	Shaken	93.87	7	2.129166667	1.42826087	31	43	80	-9.574581281	0.479377042	28.41260678	6.29214108685784
FMA7	M2xF15	M15	Shaken	98.23	6	1.533	0.980597015	37	56	114	-17.55487685	0.377752402	68.15311561	6.08434506948321
FMD7	M2xF15	M15	Shaken	95.72	5	1.78255814	1.173214286	34	50	97	-15.95881773	0.188053073	68.15311561	7.12332515635635
FMD2	M2xF15	M15	Shaken	92.68	7	2.071621622	1.239622642	30	42	85	-19.15093596	0.242252881	83.05580642	6.29214108685784
FMD5	M2xF15	M15	Shaken	93.9	9	2.19	1.6425	25	36	68	-9.574581281	0.337102545	28.41260678	6.08434506948321
FMD8	M2xF15	M15	Shaken	93.72	8	2.472580645	1.728947368	22	32	64	-11.17064039	0.221927953	13.50991597	5.04536498261008
FMD3	M2xF15	M15	Shaken	93.17	7	2.017105263	1.314	30	43	85	-11.17064039	0.140628241	63.185552	5.25316099998471
FMD6	M2xF15	M15	Shaken	93.46	5	2.472580645	1.42826087	30	40	76	-19.15093596	0.154178193	33.38017038	6.49993710423247
FMD9	M2xF15	M15	Shaken	93.04	7	2.017105263	1.39787234	30	43	82	-19.15093596	0.174503121	53.2504248	6.91552913898172
FME1	M2xF15	M15	Shaken	95.05	6	2.071621622	1.6425	31	43	78	-11.17064039	0.167728145	53.2504248	7.33112117373097
FME4	M2xF15	M15	Shaken	94.51	7	2.3953125	1.728947368	28	38	69	-11.17064039	0.438727186	0	4.42197693048621
FME7	M2xF15	M15	Shaken	94.36	7	2.017105263	1.42826087	30	43	82	-11.17064039	0.07287848	0	6.08434506948321
FMA2	M2xF15	M15	Shaken	95.42	6	1.596875	1.095	36	53	105	-9.574581281	0.133853265	13.50991597	4.83756896523546
FME2	M2xF15	M15	Shaken	98.84	6	1.596875	1.042857143	37	55	109	-15.95881773	0.235477905	33.38017038	6.08434506948321
FME5	M2xF15	M15	Shaken	96.59	7	2.254411765	1.493181818	27	38	75	-19.15093596	0.242252881	18.47747957	5.25316099998471
FME8	M2xF15	M15	Shaken	96.46	8	1.869512195	1.564285714	32	46	82	-7.978522167	0.194828049	88.02337002	6.49993710423247
FME3	M2xF15	M15	Shaken	95.19	6	1.869512195	1.042857143	32	46	97	-17.55487685	0.201603025	122.7963152	6.91552913898172
FME6	M2xF15	M15	Shaken	95.9	7	2.3953125	1.39787234	27	37	75	-19.15093596	0.208378001	28.41260678	5.66875303473396
FME9	M2xF15	M15	Shaken	96.74	6	2.254411765	1.493181818	31	42	77	-20.74699507	0.249027857	18.47747957	6.91552913898172
FMF1	M2xF15	M15	Shaken	96.68	7	2.129166667	2.053125	30	41	69	-19.15093596	0.316777617	53.2504248	5.87654905210859
FMF4	M2xF15	M15	Shaken	97.23	7	2.555	1.825	24	33	64	-19.15093596	0.323552593	13.50991597	5.87654905210859
FMH9	M2xF15	M15	Shaken	95.22	6	1.91625	1.288235294	33	47	90	-20.74699507	0.188053073	18.47747957	6.49993710423247
FMF2	M2xF15	M15	Shaken	94.92	8	1.965384615	1.42826087	31	44	83	-11.17064039	0.255802833	58.2179884	7.5389171911056
FMA5	M2xF15	M15	Shaken	95.75	5	2.322727273	1.39787234	29	39	78	-15.95881773	0.36420245	48.28286119	6.91552913898172
FMF5	M2xF15	M15	Shaken	96.19	8	2.322727273	1.493181818	27	37	74	-20.74699507	0.242252881	92.99093363	6.91552913898172
FMF8	M2xF15	M15	Shaken	95.71	8	2.129166667	1.42826087	29	41	79	-17.55487685	0.255802833	28.41260678	6.7077331216071
FMF3	M2xF15	M15	Shaken	96.81	6	1.965384615	1.36875	32	45	86	-19.15093596	0.127078289	8.542352365	6.91552913898172
FMF6	M2xF15	M15	Shaken	97.31	8	2.017105263	1.6425	29	42	76	-19.15093596	0.242252881	43.31529759	5.46095701735934
FMF9	M2xF15	M15	Shaken	99.37	5	1.474038462	0.925352113	39	59	119	-6.382463054	0.160953169	38.34773399	5.04536498261008
FMA10	M2xF15	M15	Shaken	NA	NA	NA	NA	NA	NA	NA	-15.95881773	0.140628241	13.50991597	5.66875303473396
FMA8	M2xF15	M15	Shaken	97.21	8	1.825	1.602439024	33	47	84	-17.55487685	0.343877521	33.38017038	5.46095701735934
FMD10	M2xF15	M15	Shaken	97.84	7	1.446226415	0.995454545	39	60	117	-6.382463054	0.099978385	48.28286119	7.95450922585485
FMG10	M2xF15	M15	Shaken	104.44	8	1.825	1.527906977	31	46	85	-15.95881773	0.255802833	73.12067921	8.16230524322948
FMB10	M2xF15	M15	Shaken	NA	NA	NA	NA	NA	NA	NA	-9.574581281	0.127078289	33.38017038	6.29214108685784
FME10	M2xF15	M15	Shaken	97.98	8	1.630851064	1.314	33	51	94	-11.17064039	0.221927953	68.15311561	7.74671320848023
FMH10	M2xF15	M15	Shaken	98.13	7	1.596875	1.132758621	36	54	104	-9.574581281	0.127078289	58.2179884	7.33112117373097
FMC10	M2xF15	M15	Shaken	99.45	8	1.564285714	1.288235294	38	55	100	-19.15093596	0.242252881	102.9260608	7.74671320848023
FMF10	M2xF15	M15	Shaken	103.4	8	1.78255814	1.132758621	33	47	98	-15.95881773	0.343877521	38.34773399	8.16230524322948
FMG9	M2xF15	M15	Shaken	94.97	8	1.869512195	1.42826087	31	44	83	-19.15093596	0.160953169	0	5.04536498261008
FMA11	M2xF15	M15	Shaken	98.23	7	1.393636364	1.010769231	40	62	118	-15.95881773	0.174503121	28.41260678	7.12332515635635
FMD11	M2xF15	M15	Shaken	99.17	7	1.564285714	1.288235294	37	55	100	-19.15093596	0.188053073	48.28286119	6.7077331216071
FMA3	M2xF15	M15	Shaken	97.01	8	2.017105263	1.493181818	31	44	80	-9.574581281	0.147403217	68.15311561	6.08434506948321
FMG11	M2xF15	M15	Shaken	95.31	8	1.742045455	1.493181818	33	49	88	-9.574581281	0.140628241	38.34773399	6.08434506948321
FMB11	M2xF15	M15	Shaken	NA	NA	NA	NA	NA	NA	NA	-14.36275862	0.093203408	68.15311561	6.91552913898172
FME11	M2xF15	M15	Shaken	104.72	8	2.071621622	1.602439024	28	40	74	-9.574581281	0.323552593	18.47747957	6.08434506948321
FMH11	M2xF15	M15	Shaken	93.9	8	1.742045455	1.288235294	33	49	93	-6.382463054	0.120303313	0	6.7077331216071
FMC11	M2xF15	M15	Shaken	98.5	9	2.3953125	1.602439024	21	30	66	-20.74699507	0.384527378	8.542352365	6.49993710423247
FMF11	M2xF15	M15	Shaken	95.65	9	1.869512195	1.194545455	28	43	90	-17.55487685	0.160953169	18.47747957	6.91552913898172
FMH1	M2xF15	M15	Shaken	98.18	10	1.825	0.876	27	42	109	-4.786403941	0.07287848	63.185552	7.12332515635635
FMA12	M2xF15	M15	Shaken	98.64	8	1.474038462	0.952173913	37	57	116	-17.55487685	0.086428432	38.34773399	6.91552913898172
FMD12	M2xF15	M15	Shaken	98.18	7	1.19765625	0.9125	45	69	134	-19.15093596	0.316777617	58.2179884	8.3701012606041
FMG12	M2xF15	M15	Shaken	103.27	7	1.596875	1.216666667	37	55	102	-15.95881773	0.289677713	58.2179884	6.49993710423247
FMA6	M2xF15	M15	Shaken	95.86	6	2.129166667	1.340816327	32	44	84	-19.15093596	0.370977426	63.185552	6.29214108685784
FMB12	M2xF15	M15	Shaken	93.8	8	1.78255814	1.42826087	32	47	86	-17.55487685	0.188053073	0	5.66875303473396
FME12	M2xF15	M15	Shaken	99.54	7	1.78255814	1.07704918	32	47	99	-19.15093596	0.323552593	43.31529759	7.33112117373097
FMH12	M2xF15	M15	Shaken	NA	NA	NA	NA	NA	NA	NA	-17.55487685	0.140628241	78.08824281	6.49993710423247
FMC12	M2xF15	M15	Shaken	98.37	11	2.129166667	1.684615385	23	34	67	-17.55487685	0.249027857	0	6.29214108685784
FMF12	M2xF15	M15	Shaken	97.75	10	1.825	1.46	31	44	83	-17.55487685	0.262577809	0	6.08434506948321
FMH2	M2xF15	M15	Shaken	97.21	8	1.869512195	1.493181818	31	45	83	-12.76669951	0.194828049	0	6.91552913898172
FMG1	M2xF15	M15	Shaken	96.68	8	1.78255814	1.059677419	32	47	99	-15.95881773	0.181278097	53.2504248	8.16230524322948
FMG4	M2xF15	M15	Shaken	102.22	8	1.666304348	1.288235294	36	52	96	-17.55487685	0.133853265	23.44504318	8.16230524322948
FMG7	M2xF15	M15	Shaken	97.01	8	1.869512195	1.527906977	31	45	83	-17.55487685	0.201603025	23.44504318	5.87654905210859
FMG2	M2xF15	M15	Shaken	98.05	11	2.017105263	1.728947368	26	37	69	-11.17064039	0.160953169	0	6.7077331216071
FMA9	M2xF15	M15	Shaken	92.32	7	2.129166667	1.288235294	29	41	83	-7.978522167	0.160953169	48.28286119	6.7077331216071
FMG5	M2xF15	M15	Shaken	93.9	9	1.666304348	1.263461538	35	51	94	-17.55487685	0.228702929	58.2179884	7.33112117373097
FMG8	M2xF15	M15	Shaken	98.1	9	1.91625	1.263461538	27	41	86	-19.15093596	0.249027857	28.41260678	7.5389171911056
FMG3	M2xF15	M15	Shaken	96.13	8	1.869512195	1.46	30	44	83	-19.15093596	0.228702929	45.00376074	6.91552913898172
FMG6	M2xF15	M15	Shaken	NA	NA	NA	NA	NA	NA	NA	-9.574581281	0.235477905	33.38017038	6.08434506948321
FMH3	M2xF15	M15	Shaken	NA	NA	NA	NA	NA	NA	NA	-9.574581281	0.255802833	13.50991597	6.7077331216071
FMH4	M2xF15	M15	Shaken	98.15	9	2.071621622	1.340816327	27	39	80	-19.15093596	0.343877521	83.05580642	8.16230524322948
FMH6	M2xF15	M15	Shaken	98.76	8	2.017105263	1.239622642	29	41	86	-19.15093596	0.330327569	18.47747957	7.12332515635635
FMH8	M2xF15	M15	Shaken	97.68	9	1.564285714	1.152631579	35	52	102	-17.55487685	0.221927953	78.08824281	7.74671320848023
FMH5	M2xF15	M15	Shaken	98.37	7	1.299152542	0.853246753	43	66	132	-17.55487685	0.167728145	53.2504248	7.95450922585485
FMH7	M2xF15	M15	Shaken	97.13	7	1.344736842	0.952173913	43	66	126	-15.95881773	0.194828049	48.28286119	6.7077331216071
FMA1	M2xF15	M15	Unshaken	95.59	9	1.419444444	0.938571429	43	63	122	-17.55487685	0.289677713	18.47747957	3.38299684361307
FMB1	M2xF15	M15	Unshaken	99.22	8	1.533	1.042857143	40	58	113	-6.382463054	0.330327569	88.02337002	3.17520082623845
FMB4	M2xF15	M15	Unshaken	103.22	8	1.299152542	0.9	44	66	131	0.001773399	0.337102545	63.185552	5.87654905210859
FMB7	M2xF15	M15	Unshaken	103.86	8	1.419444444	0.966176471	42	61	121	1.597832512	0.36420245	8.542352365	4.00638489573695
FMB2	M2xF15	M15	Unshaken	102.39	8	1.161363636	0.782142857	48	74	147	-4.786403941	0.276127761	97.95849723	4.62977294786083
FMB5	M2xF15	M15	Unshaken	104.88	8	1.19765625	0.82125	48	73	143	-12.76669951	0.262577809	43.31529759	3.79858887836233
FMB8	M2xF15	M15	Unshaken	102.97	9	1.236290323	0.938571429	47	70	132	-7.978522167	0.310002641	38.34773399	4.83756896523546
FMB3	M2xF15	M15	Unshaken	103.41	9	1.321551724	0.966176471	44	65	126	-1.594285714	0.127078289	0	2.55181277411457
FMB6	M2xF15	M15	Unshaken	103.78	8	1.236290323	0.83164557	46	69	139	6.386009852	0.540351826	18.47747957	4.00638489573695
FMB9	M2xF15	M15	Unshaken	103.89	8	1.419444444	1.0265625	44	63	119	-12.76669951	0.296452689	8.542352365	4.00638489573695
FMC1	M2xF15	M15	Unshaken	98.3	8	1.095	0.73	54	81	160	-11.17064039	0.337102545	102.9260608	5.46095701735934
FMA4	M2xF15	M15	Unshaken	95.43	8	1.299152542	0.925352113	46	68	129	-7.978522167	0.215152977	43.31529759	4.21418091311158
FMC4	M2xF15	M15	Unshaken	98.5	9	1.344736842	0.995454545	43	64	123	-6.382463054	0.36420245	73.12067921	5.04536498261008
FMC7	M2xF15	M15	Unshaken	100.68	9	1.256557377	0.9	47	69	133	-17.55487685	0.276127761	33.38017038	4.42197693048621
FMC2	M2xF15	M15	Unshaken	99.68	8	1.742045455	1.314	36	51	95	-6.382463054	0.194828049	0	3.17520082623845
FMC5	M2xF15	M15	Unshaken	100.22	8	1.2775	0.952173913	46	69	130	-15.95881773	0.228702929	18.47747957	3.17520082623845
FMC8	M2xF15	M15	Unshaken	100	8	1.2775	0.864473684	45	67	132	-6.382463054	0.262577809	58.2179884	4.00638489573695
FMC3	M2xF15	M15	Unshaken	100.96	9	1.393636364	1.059677419	43	64	119	0.001773399	0.418402258	48.28286119	3.38299684361307
FMC6	M2xF15	M15	Unshaken	99.45	9	1.2775	0.952173913	47	68	128	-15.95881773	0.208378001	38.34773399	3.79858887836233
FMC9	M2xF15	M15	Unshaken	99.45	9	1.419444444	1.059677419	43	62	116	-11.17064039	0.303227665	0	4.21418091311158
FMD1	M2xF15	M15	Unshaken	94.41	9	1.344736842	0.925352113	46	67	127	-7.978522167	0.296452689	48.28286119	3.38299684361307
FMD4	M2xF15	M15	Unshaken	93.58	9	1.36875	0.864473684	43	64	127	-9.574581281	0.316777617	23.44504318	4.83756896523546
FMA7	M2xF15	M15	Unshaken	94.9	9	1.321551724	0.876	45	67	130	-17.55487685	0.316777617	88.02337002	3.5907928609877
FMD7	M2xF15	M15	Unshaken	92.65	9	1.474038462	0.9	42	60	119	-14.36275862	0.242252881	83.05580642	4.21418091311158
FMD2	M2xF15	M15	Unshaken	100.24	9	0.995454545	0.657	55	85	174	-12.76669951	0.404852306	88.02337002	4.42197693048621
FMD5	M2xF15	M15	Unshaken	102.04	9	1.216666667	0.83164557	47	70	138	-14.36275862	0.425177234	23.44504318	5.46095701735934
FMD8	M2xF15	M15	Unshaken	99.75	9	1.36875	1.010769231	45	65	123	-9.574581281	0.337102545	18.47747957	3.79858887836233
FMD3	M2xF15	M15	Unshaken	98.72	8	1.393636364	0.938571429	42	63	124	-17.55487685	0.160953169	43.31529759	4.42197693048621
FMD6	M2xF15	M15	Unshaken	102.76	9	1.419444444	1.07704918	42	61	114	-15.95881773	0.262577809	43.31529759	3.79858887836233
FMD9	M2xF15	M15	Unshaken	99.66	8	1.299152542	0.925352113	46	67	130	-9.574581281	0.276127761	23.44504318	4.21418091311158
FME1	M2xF15	M15	Unshaken	98.33	9	1.2775	0.887837838	45	67	131	-7.978522167	0.269352785	13.50991597	5.04536498261008
FME4	M2xF15	M15	Unshaken	94.43	9	1.299152542	0.938571429	46	68	129	-14.36275862	0.255802833	13.50991597	3.79858887836233
FME7	M2xF15	M15	Unshaken	93.37	8	1.502941176	0.853246753	41	59	122	-14.36275862	0.221927953	33.38017038	4.42197693048621
FMA2	M2xF15	M15	Unshaken	94.68	8	1.533	1.0265625	40	58	110	-15.95881773	0.221927953	38.34773399	4.42197693048621
FME2	M2xF15	M15	Unshaken	94.06	10	1.110869565	0.755172414	53	78	154	-12.76669951	0.228702929	23.44504318	3.38299684361307
FME5	M2xF15	M15	Unshaken	93.8	9	1.2775	0.842307692	45	68	135	-7.978522167	0.310002641	48.28286119	3.79858887836233
FME8	M2xF15	M15	Unshaken	100.85	10	1.474038462	1.113559322	42	60	112	-11.17064039	0.235477905	18.47747957	3.5907928609877
FME3	M2xF15	M15	Unshaken	99.38	9	1.236290323	0.876	48	71	136	-4.786403941	0.46582709	97.95849723	4.00638489573695
FME6	M2xF15	M15	Unshaken	96.78	8	1.419444444	0.9	42	63	124	-7.978522167	0.201603025	53.2504248	4.83756896523546
FME9	M2xF15	M15	Unshaken	97.11	8	1.446226415	1.010769231	43	62	117	-12.76669951	0.377752402	28.41260678	4.62977294786083
FMF1	M2xF15	M15	Unshaken	100.43	10	1.216666667	0.952173913	50	72	132	-15.95881773	0.36420245	23.44504318	3.79858887836233
FMF4	M2xF15	M15	Unshaken	100.07	8	1.502941176	1.095	41	59	112	-1.594285714	0.262577809	43.31529759	3.79858887836233
FMH9	M2xF15	M15	Unshaken	104.12	9	0.982692308	0.644117647	56	86	176	-11.17064039	0.377752402	92.99093363	5.66875303473396
FMF2	M2xF15	M15	Unshaken	93.96	10	1.2775	0.925352113	48	70	130	-14.36275862	0.404852306	102.9260608	4.00638489573695
FMA5	M2xF15	M15	Unshaken	93.58	9	1.236290323	0.83164557	46	70	137	0.001773399	0.289677713	88.02337002	4.83756896523546
FMF5	M2xF15	M15	Unshaken	98.94	8	1.564285714	1.152631579	41	58	107	-14.36275862	0.296452689	162.5368241	5.66875303473396
FMF8	M2xF15	M15	Unshaken	97.86	9	0.982692308	0.755172414	60	90	168	-11.17064039	0.316777617	48.28286119	4.83756896523546
FMF3	M2xF15	M15	Unshaken	98.82	8	1.446226415	1.010769231	42	62	119	-7.978522167	0.249027857	28.41260678	4.42197693048621
FMF6	M2xF15	M15	Unshaken	97.92	8	1.446226415	0.995454545	41	60	117	-1.594285714	0.235477905	23.44504318	3.38299684361307
FMF9	M2xF15	M15	Unshaken	97.89	9	1.36875	0.938571429	43	64	125	-1.594285714	0.228702929	28.41260678	3.17520082623845
FMA10	M2xF15	M15	Unshaken	101.56	9	1.236290323	0.980597015	50	73	133	-4.786403941	0.36420245	28.41260678	5.25316099998471
FMA8	M2xF15	M15	Unshaken	95.33	8	1.419444444	1.010769231	44	63	120	-6.382463054	0.343877521	8.542352365	4.21418091311158
FMD10	M2xF15	M15	Unshaken	99.01	8	1.144029851	0.714130435	50	76	157	-4.786403941	0.36420245	38.34773399	5.25316099998471
FMG10	M2xF15	M15	Unshaken	100.72	7	1.19765625	0.9	49	74	139	-3.190344828	0.310002641	18.47747957	4.83756896523546
FMB10	M2xF15	M15	Unshaken	100.14	8	1.419444444	1.0265625	43	64	120	-12.76669951	0.160953169	68.15311561	4.21418091311158
FME10	M2xF15	M15	Unshaken	99.97	8	1.419444444	1.0265625	44	64	120	-14.36275862	0.316777617	28.41260678	4.83756896523546
FMH10	M2xF15	M15	Unshaken	99.89	8	1.446226415	1.113559322	42	61	113	-6.382463054	0.140628241	38.34773399	4.42197693048621
FMC10	M2xF15	M15	Unshaken	99.58	8	1.2775	0.952173913	48	70	130	-6.382463054	0.282902737	63.185552	4.42197693048621
FMF10	M2xF15	M15	Unshaken	98.74	9	1.079577465	0.782142857	55	82	157	-7.978522167	0.255802833	0	4.83756896523546
FMG9	M2xF15	M15	Unshaken	100.01	8	1.216666667	0.9125	49	73	137	-9.574581281	0.221927953	23.44504318	4.62977294786083
FMA11	M2xF15	M15	Unshaken	100.21	7	1.299152542	0.853246753	44	68	135	-3.190344828	0.296452689	13.50991597	4.00638489573695
FMD11	M2xF15	M15	Unshaken	100.32	8	1.393636364	0.966176471	44	64	123	-17.55487685	0.330327569	13.50991597	5.04536498261009
FMA3	M2xF15	M15	Unshaken	93.86	9	1.321551724	0.9	44	65	126	-14.36275862	0.242252881	28.41260678	3.38299684361307
FMG11	M2xF15	M15	Unshaken	97.93	8	1.36875	1.0265625	43	64	121	-14.36275862	0.242252881	48.28286119	4.62977294786083
FMB11	M2xF15	M15	Unshaken	99.64	9	1.474038462	1.132758621	44	63	113	-4.786403941	0.167728145	23.44504318	4.00638489573695
FME11	M2xF15	M15	Unshaken	90.23	10	1.533	1.095	41	57	106	-4.786403941	0.282902737	33.38017038	3.79858887836233
FMH11	M2xF15	M15	Unshaken	99.77	8	1.36875	1.095	46	66	118	-9.574581281	0.228702929	18.47747957	5.04536498261008
FMC11	M2xF15	M15	Unshaken	100.09	8	1.344736842	1.042857143	47	68	123	-14.36275862	0.384527378	13.50991597	4.21418091311158
FMF11	M2xF15	M15	Unshaken	99.69	8	1.256557377	0.791566265	47	70	140	-4.786403941	0.221927953	38.34773399	3.5907928609877
FMH1	M2xF15	M15	Unshaken	100.13	8	1.19765625	0.842307692	50	74	141	-14.36275862	0.249027857	43.31529759	4.42197693048621
FMA12	M2xF15	M15	Unshaken	99.23	7	1.533	1.042857143	41	60	115	-3.190344828	0.174503121	53.2504248	3.79858887836233
FMD12	M2xF15	M15	Unshaken	100.58	8	1.161363636	0.82125	53	78	147	-17.55487685	0.323552593	8.542352365	4.21418091311158
FMG12	M2xF15	M15	Unshaken	100.26	8	1.393636364	1.010769231	43	63	119	-6.382463054	0.310002641	18.47747957	4.42197693048621
FMA6	M2xF15	M15	Unshaken	95.01	8	1.236290323	0.755172414	48	71	144	-15.95881773	0.330327569	28.41260678	4.62977294786083
FMB12	M2xF15	M15	Unshaken	100.21	8	1.321551724	1.07704918	48	69	123	0.001773399	0.296452689	43.31529759	4.62977294786083
FME12	M2xF15	M15	Unshaken	99.52	8	1.2775	1.010769231	51	73	129	-12.76669951	0.282902737	23.44504318	4.83756896523546
FMH12	M2xF15	M15	Unshaken	96.05	9	1.474038462	1.152631579	45	63	111	-14.36275862	0.201603025	28.41260678	3.17520082623845
FMC12	M2xF15	M15	Unshaken	96.08	8	1.533	1.095	42	60	111	-14.36275862	0.188053073	53.2504248	3.17520082623845
FMF12	M2xF15	M15	Unshaken	95.62	8	1.344736842	0.995454545	47	68	125	-14.36275862	0.133853265	23.44504318	3.38299684361307
FMH2	M2xF15	M15	Unshaken	94.71	7	1.419444444	0.980597015	43	64	122	-11.17064039	0.215152977	28.41260678	4.21418091311158
FMG1	M2xF15	M15	Unshaken	96.76	8	1.446226415	1.0265625	43	63	118	-1.594285714	0.303227665	43.31529759	3.5907928609877
FMG4	M2xF15	M15	Unshaken	96.58	8	1.321551724	0.952173913	47	69	127	-14.36275862	0.255802833	28.41260678	5.46095701735934
FMG7	M2xF15	M15	Unshaken	94.77	9	1.393636364	1.113559322	45	65	116	-14.36275862	0.215152977	38.34773399	3.5907928609877
FMG2	M2xF15	M15	Unshaken	94.62	10	1.446226415	1.0265625	43	62	117	-9.574581281	0.242252881	167.5043877	4.00638489573695
FMA9	M2xF15	M15	Unshaken	94.97	8	1.299152542	0.9125	46	69	131	-15.95881773	0.181278097	48.28286119	3.5907928609877
FMG5	M2xF15	M15	Unshaken	95.32	9	1.19765625	0.887837838	54	77	141	-14.36275862	0.262577809	13.50991597	4.42197693048621
FMG8	M2xF15	M15	Unshaken	95.47	15	1.095	0.842307692	53	77	143	-1.594285714	0.215152977	78.08824281	3.5907928609877
FMG3	M2xF15	M15	Unshaken	95.91	9	1.474038462	1.095	44	63	115	-14.36275862	0.269352785	26.78936086	4.00638489573695
FMG6	M2xF15	M15	Unshaken	96.43	9	1.393636364	1.132758621	46	65	115	-14.36275862	0.181278097	33.38017038	3.5907928609877
FMH3	M2xF15	M15	Unshaken	95.8	8	1.236290323	0.925352113	51	73	134	-12.76669951	0.262577809	18.47747957	4.00638489573695
FMH4	M2xF15	M15	Unshaken	96.79	8	1.344736842	0.938571429	45	67	127	-15.95881773	0.194828049	78.08824281	3.79858887836233
FMH6	M2xF15	M15	Unshaken	95.75	28	0.923493976	0.842307692	52	76	143	-11.17064039	0.228702929	68.15311561	4.83756896523546
FMH8	M2xF15	M15	Unshaken	95.02	13	1.36875	1.113559322	42	61	112	-14.36275862	0.282902737	38.34773399	4.00638489573695
FMH5	M2xF15	M15	Unshaken	97.29	15	1.161363636	0.9125	49	71	134	-6.382463054	0.249027857	0	3.5907928609877
FMH7	M2xF15	M15	Unshaken	94.75	8	1.216666667	0.842307692	51	75	141	-12.76669951	0.215152977	43.31529759	4.62977294786083
FMA1	M2xF15	M15	Unshaken	105.66	9	1.236290323	1.059677419	51	73	129	-14.36275862	0.404852306	8.542352365	5.04536498261008
FMB1	M2xF15	M15	Unshaken	99.45	9	1.393636364	1.042857143	45	65	120	-4.786403941	0.39807733	78.08824281	6.08434506948321
FMB4	M2xF15	M15	Unshaken	98.65	8	1.344736842	0.995454545	45	66	124	1.597832512	0.249027857	68.15311561	4.83756896523546
FMB7	M2xF15	M15	Unshaken	100.56	12	1.161363636	0.876	51	73	139	-4.786403941	0.337102545	53.2504248	5.46095701735934
FMB2	M2xF15	M15	Unshaken	99.94	8	1.161363636	0.83164557	50	74	143	-12.76669951	0.215152977	73.12067921	5.66875303473396
FMB5	M2xF15	M15	Unshaken	100.37	8	1.393636364	1.010769231	44	64	121	-17.55487685	0.160953169	78.08824281	4.83756896523546
FMB8	M2xF15	M15	Unshaken	100.08	9	1.144029851	0.864473684	52	76	142	-17.55487685	0.269352785	23.44504318	5.46095701735934
FMB3	M2xF15	M15	Unshaken	102.12	10	1.19765625	0.980597015	51	72	132	-7.978522167	0.479377042	18.47747957	5.66875303473396
FMB6	M2xF15	M15	Unshaken	99.79	9	1.256557377	0.887837838	48	69	133	-4.786403941	0.310002641	18.47747957	5.87654905210859
FMB9	M2xF15	M15	Unshaken	101.22	9	1.179230769	0.876	51	74	140	0.001773399	0.310002641	23.44504318	4.83756896523546
FMC1	M2xF15	M15	Unshaken	98.91	9	1.144029851	0.82125	52	75	144	-7.978522167	0.289677713	43.31529759	6.7077331216071
FMA4	M2xF15	M15	Unshaken	99.58	9	1.179230769	0.9	52	74	139	-4.786403941	0.262577809	43.31529759	4.83756896523546
FMC4	M2xF15	M15	Unshaken	99.37	9	1.144029851	0.9125	52	75	140	-1.594285714	0.425177234	53.2504248	5.25316099998471
FMC7	M2xF15	M15	Unshaken	99.52	9	1.216666667	0.952173913	50	71	131	-14.36275862	0.235477905	0	5.25316099998471
FMC2	M2xF15	M15	Unshaken	101.13	8	1.419444444	1.152631579	45	64	115	-1.594285714	0.384527378	0	4.21418091311158
FMC5	M2xF15	M15	Unshaken	101.07	9	1.2775	1.0265625	47	68	126	-17.55487685	0.316777617	48.28286119	5.46095701735934
FMC8	M2xF15	M15	Unshaken	99.24	8	1.2775	0.876	47	68	134	-7.978522167	0.36420245	73.12067921	5.46095701735934
FMC3	M2xF15	M15	Unshaken	99.49	9	1.256557377	0.925352113	48	69	131	-4.786403941	0.39807733	38.34773399	6.08434506948321
FMC6	M2xF15	M15	Unshaken	99.63	9	1.179230769	0.952173913	52	74	135	-14.36275862	0.282902737	18.47747957	5.87654905210859
FMC9	M2xF15	M15	Unshaken	99.66	9	1.474038462	1.173214286	42	61	109	-14.36275862	0.316777617	23.44504318	6.49993710423247
FMD1	M2xF15	M15	Unshaken	100.07	10	1.256557377	0.995454545	49	68	127	-7.978522167	0.282902737	13.50991597	5.46095701735934
FMD4	M2xF15	M15	Unshaken	100.36	9	1.161363636	0.82125	53	76	146	-15.95881773	0.39807733	53.2504248	6.08434506948321
FMA7	M2xF15	M15	Unshaken	102.03	9	1.095	0.82125	55	80	151	-9.574581281	0.357427473	0	4.21418091311158
FMD7	M2xF15	M15	Unshaken	99.8	8	1.474038462	1.194545455	43	61	110	-14.36275862	0.350652497	78.08824281	5.87654905210859
FMD2	M2xF15	M15	Unshaken	98.55	9	1.179230769	0.763953488	52	74	147	-15.95881773	0.452277138	78.08824281	5.87654905210859
FMD5	M2xF15	M15	Unshaken	98.72	9	1.344736842	0.966176471	45	65	124	-11.17064039	0.384527378	53.2504248	6.08434506948321
FMD8	M2xF15	M15	Unshaken	100.67	9	1.179230769	0.887837838	53	75	140	-9.574581281	0.486152018	48.28286119	6.08434506948321
FMD3	M2xF15	M15	Unshaken	99.23	8	1.393636364	0.980597015	43	62	121	-19.15093596	0.188053073	53.2504248	5.04536498261009
FMD6	M2xF15	M15	Unshaken	99.39	9	1.344736842	1.059677419	45	66	120	0.001773399	0.316777617	78.08824281	5.66875303473396
FMD9	M2xF15	M15	Unshaken	99.39	8	1.419444444	1.0265625	44	63	118	-6.382463054	0.343877521	48.28286119	5.66875303473396
FME1	M2xF15	M15	Unshaken	99.76	9	1.161363636	0.938571429	53	76	138	-14.36275862	0.377752402	38.34773399	5.66875303473396
FME4	M2xF15	M15	Unshaken	100.9	10	1.095	0.9125	55	79	145	-7.978522167	0.269352785	38.34773399	4.62977294786083
FME7	M2xF15	M15	Unshaken	99.73	9	1.393636364	1.042857143	43	63	118	-11.17064039	0.282902737	53.2504248	4.62977294786083
FMA2	M2xF15	M15	Unshaken	101.09	8	1.502941176	1.216666667	42	60	108	-15.95881773	0.201603025	13.50991597	5.66875303473396
FME2	M2xF15	M15	Unshaken	100.68	9	1.19765625	0.980597015	52	74	133	-12.76669951	0.350652497	28.41260678	4.42197693048621
FME5	M2xF15	M15	Unshaken	102.43	8	1.299152542	0.938571429	47	68	128	-4.786403941	0.289677713	78.08824281	5.46095701735934
FME8	M2xF15	M15	Unshaken	102.68	10	1.2775	0.980597015	49	67	126	-3.190344828	0.404852306	43.31529759	5.87654905210859
FME3	M2xF15	M15	Unshaken	103.19	9	1.19765625	0.938571429	50	72	134	-1.594285714	0.289677713	68.15311561	4.62977294786083
FME6	M2xF15	M15	Unshaken	101.43	9	1.19765625	0.82125	51	73	143	-7.978522167	0.343877521	38.34773399	4.83756896523546
FME9	M2xF15	M15	Unshaken	102.77	9	1.299152542	1.042857143	48	67	123	-12.76669951	0.452277138	28.41260678	6.29214108685784
FMF1	M2xF15	M15	Unshaken	100.64	9	1.256557377	0.980597015	51	71	130	-14.36275862	0.425177234	23.44504318	6.29214108685784
FMF4	M2xF15	M15	Unshaken	101.31	9	1.446226415	1.095	44	62	114	-7.978522167	0.404852306	38.34773399	6.08434506948321
FMH9	M2xF15	M15	Unshaken	100.76	9	1.144029851	0.82125	51	74	145	-15.95881773	0.404852306	63.185552	5.66875303473396
FMF2	M2xF15	M15	Unshaken	101.13	10	1.161363636	0.887837838	54	76	140	-15.95881773	0.370977426	73.12067921	5.46095701735934
FMA5	M2xF15	M15	Unshaken	99.69	10	1.095	0.82125	54	79	149	4.789950739	0.377752402	78.08824281	5.66875303473396
FMF5	M2xF15	M15	Unshaken	102.62	9	1.256557377	1.0265625	49	69	126	-12.76669951	0.350652497	18.47747957	5.66875303473396
FMF8	M2xF15	M15	Unshaken	102.42	10	0.946296296	0.69893617	64	94	177	-9.574581281	0.323552593	33.38017038	6.08434506948321
FMF3	M2xF15	M15	Unshaken	103.57	8	1.344736842	0.966176471	45	64	124	4.789950739	0.330327569	38.34773399	6.08434506948321
FMF6	M2xF15	M15	Unshaken	103.35	8	1.236290323	0.966176471	49	70	131	-7.978522167	0.350652497	58.2179884	5.66875303473396
FMF9	M2xF15	M15	Unshaken	102.41	8	1.299152542	0.966176471	47	67	126	-3.190344828	0.282902737	8.542352365	5.46095701735934
FMA10	M2xF15	M15	Unshaken	98.27	7	1.419444444	1.059677419	45	65	119	0.001773399	0.262577809	8.542352365	3.5907928609877
FMA8	M2xF15	M15	Unshaken	101.11	9	1.474038462	1.173214286	41	59	108	-9.574581281	0.310002641	0	5.25316099998471
FMD10	M2xF15	M15	Unshaken	97.11	7	1.127205882	0.738202247	51	78	156	-4.786403941	0.479377042	88.02337002	5.66875303473396
FMG10	M2xF15	M15	Unshaken	96.51	7	1.179230769	0.801219512	49	74	147	0.001773399	0.262577809	53.2504248	4.62977294786083
FMB10	M2xF15	M15	Unshaken	96.07	7	1.36875	0.887837838	45	67	130	-11.17064039	0.221927953	58.2179884	2.75960879148919
FME10	M2xF15	M15	Unshaken	99.7	7	1.564285714	1.239622642	40	58	105	-17.55487685	0.201603025	58.2179884	3.5907928609877
FMH10	M2xF15	M15	Unshaken	97.56	7	1.533	1.059677419	41	60	113	-9.574581281	0.181278097	83.05580642	5.25316099998471
FMC10	M2xF15	M15	Unshaken	96.17	7	1.299152542	0.9125	48	71	133	-12.76669951	0.262577809	68.15311561	3.79858887836233
FMF10	M2xF15	M15	Unshaken	95.58	8	1.179230769	0.791566265	52	77	148	-7.978522167	0.418402258	48.28286119	4.21418091311158
FMG9	M2xF15	M15	Unshaken	96.71	8	1.393636364	1.0265625	45	65	120	-3.190344828	0.052553552	53.2504248	4.21418091311158
FMA11	M2xF15	M15	Unshaken	94.37	6	1.419444444	0.876	41	62	125	-1.594285714	0.208378001	0	3.5907928609877
FMD11	M2xF15	M15	Unshaken	94.8	8	1.419444444	0.966176471	43	63	120	-15.95881773	0.316777617	43.31529759	4.42197693048621
FMA3	M2xF15	M15	Unshaken	99.71	9	1.161363636	0.853246753	52	75	142	-17.55487685	0.337102545	83.05580642	6.08434506948321
FMG11	M2xF15	M15	Unshaken	94.82	7	1.419444444	0.995454545	44	65	121	-6.382463054	0.208378001	28.41260678	3.38299684361307
FMB11	M2xF15	M15	Unshaken	95.47	8	1.36875	0.938571429	47	68	128	-7.978522167	0.188053073	53.2504248	3.79858887836233
FME11	M2xF15	M15	Unshaken	95.16	8	1.419444444	1.095	43	63	114	-3.190344828	0.276127761	0	2.55181277411457
FMH11	M2xF15	M15	Unshaken	94.69	7	1.236290323	0.9	51	74	138	4.789950739	0.296452689	38.34773399	4.21418091311158
FMC11	M2xF15	M15	Unshaken	95.01	7	1.36875	0.966176471	46	67	127	-6.382463054	0.262577809	83.05580642	3.79858887836233
FMF11	M2xF15	M15	Unshaken	95.7	7	1.2775	0.83164557	47	70	139	-12.76669951	0.181278097	92.99093363	4.21418091311158
FMH1	M2xF15	M15	Unshaken	95.87	7	1.179230769	0.801219512	51	77	148	-9.574581281	0.242252881	88.02337002	4.00638489573695
FMA12	M2xF15	M15	Unshaken	95.76	6	1.419444444	0.938571429	43	64	124	-4.786403941	0.201603025	92.99093363	4.21418091311158
FMD12	M2xF15	M15	Unshaken	94.04	8	1.110869565	0.755172414	53	79	156	-14.36275862	0.377752402	58.2179884	4.42197693048621
FMG12	M2xF15	M15	Unshaken	95.9	7	1.393636364	0.966176471	46	67	126	-11.17064039	0.276127761	0	3.17520082623845
FMA6	M2xF15	M15	Unshaken	99.56	9	1.05	0.738202247	57	84	161	-15.95881773	0.384527378	63.185552	6.08434506948321
FMB12	M2xF15	M15	Unshaken	93.27	8	1.419444444	0.980597015	43	64	120	1.597832512	0.242252881	58.2179884	4.00638489573695
FME12	M2xF15	M15	Unshaken	94.5	7	1.344736842	0.876	47	69	132	0.001773399	0.228702929	13.50991597	3.79858887836233
FMH12	M2xF15	M15	Unshaken	94.8	8	1.446226415	1.0265625	42	62	116	-7.978522167	0.282902737	107.8936244	3.5907928609877
FMC12	M2xF15	M15	Unshaken	94.85	7	1.630851064	1.132758621	39	57	106	-15.95881773	0.113528337	33.38017038	3.38299684361307
FMF12	M2xF15	M15	Unshaken	97.69	8	1.256557377	0.938571429	48	70	131	-12.76669951	0.269352785	58.2179884	4.62977294786083
FMH2	M2xF15	M15	Unshaken	97.67	7	1.393636364	0.980597015	44	65	123	-3.190344828	0.330327569	43.31529759	4.21418091311158
FMG1	M2xF15	M15	Unshaken	97.88	7	1.474038462	0.995454545	41	61	118	-7.978522167	0.269352785	83.05580642	4.62977294786083
FMG4	M2xF15	M15	Unshaken	97.96	8	1.344736842	0.995454545	46	67	124	-12.76669951	0.255802833	48.28286119	4.62977294786083
FMG7	M2xF15	M15	Unshaken	98.75	9	1.419444444	1.095	47	65	117	-14.36275862	0.303227665	58.2179884	4.00638489573695
FMG2	M2xF15	M15	Unshaken	99.62	8	1.446226415	1.07704918	44	64	116	-11.17064039	0.289677713	63.185552	3.5907928609877
FMA9	M2xF15	M15	Unshaken	99.83	9	1.236290323	0.9125	48	70	133	-11.17064039	0.296452689	58.2179884	3.17520082623845
FMG5	M2xF15	M15	Unshaken	98.9	9	1.216666667	0.925352113	53	76	138	-12.76669951	0.296452689	33.38017038	4.62977294786083
FMG8	M2xF15	M15	Unshaken	98.98	8	1.236290323	0.864473684	49	72	139	-7.978522167	0.310002641	88.02337002	4.21418091311158
FMG3	M2xF15	M15	Unshaken	96.13	8	1.533	1.113559322	40	59	110	-14.36275862	0.242252881	23.47765179	4.00638489573695
FMG6	M2xF15	M15	Unshaken	97.73	8	1.393636364	1.07704918	46	66	119	-12.76669951	0.255802833	28.41260678	3.38299684361307
FMH3	M2xF15	M15	Unshaken	97.09	8	1.19765625	0.887837838	51	75	140	-11.17064039	0.330327569	23.44504318	4.00638489573695
FMH4	M2xF15	M15	Unshaken	97.25	7	1.299152542	0.82125	45	67	136	-4.786403941	0.249027857	83.05580642	4.21418091311158
FMH6	M2xF15	M15	Unshaken	99.81	8	1.161363636	0.876	53	78	144	-12.76669951	0.36420245	23.44504318	5.04536498261008
FMH8	M2xF15	M15	Unshaken	100.2	8	1.321551724	1.0265625	46	66	123	-6.382463054	0.316777617	48.28286119	4.21418091311158
FMH5	M2xF15	M15	Unshaken	100.34	7	1.256557377	0.925352113	48	71	134	-14.36275862	0.289677713	23.44504318	4.00638489573695
FMH7	M2xF15	M15	Unshaken	99.46	8	1.256557377	0.980597015	49	71	130	-6.382463054	0.316777617	33.38017038	5.25316099998471
SB	SB	SB14	Shaken	89.83	14	1.835135135	2.155555556	26	37	70	-19.33988737	0.132676614	0	7.948197665
SB	SB	SB14	Shaken	88.12	10	2.190322581	2.078571429	24	35	71	-16.16442258	0.203813862	6.919106448	7.324809612
SB	SB	SB14	Shaken	91.23	11	1.94	1.877419355	29	41	77	-20.92761976	0.136064102	0	6.493625543
SB	SB	SB14	Shaken	87.53	18	1.508888889	1.711764706	27	41	82	-19.33988737	0.146226566	13.54252459	7.324809612
SB	SB	SB14	Shaken	87.22	13	1.94	2.078571429	24	35	71	-19.33988737	0.19026391	5.263251913	7.117013595
SB	SB	SB14	Shaken	92.25	20	1.579069767	2.078571429	25	37	71	-22.51535215	0.169938982	8.574960982	7.324809612
SB	SB	SB14	Shaken	89.21	15	1.786842105	1.94	25	37	74	-19.33988737	0.200426374	6.919106448	8.155993682
SB	SB	SB14	Shaken	90.18	14	1.94	1.94	22	33	69	-19.33988737	0.13945159	0	8.571585717
SB	SB	SB14	Shaken	89.61	20	1.616666667	2.155555556	23	35	67	-22.51535215	0.095414246	0	6.285829526
SB	SB	SB14	Shaken	93.13	18	1.6975	2.155555556	24	35	67	-20.92761976	0.197038886	5.263251913	7.948197665
SB	SB	M15	Shaken	94.19	11	1.703333333	1.46	30	45	84	-17.55487685	0.113528337	5.263251913	7.74671320848023
SB	SB	M15	Shaken	93.04	10	2.017105263	1.6425	24	36	70	-11.17064039	0.174503121	11.88667005	7.33112117373097
SB	SB	M15	Shaken	96.1	7	1.965384615	1.527906977	30	44	82	-4.786403941	0.249027857	63.21816062	5.87654905210859
SB	SB	M15	Shaken	98.1	9	1.825	1.527906977	34	48	86	-7.978522167	0.0390036	41.69205167	8.3701012606041
SB	SB	M15	Shaken	95.71	10	1.446226415	1.132758621	36	57	108	-15.95881773	0.099978385	33.412779	7.5389171911056
SB	SB	M15	Shaken	97.82	13	1.666304348	1.602439024	30	44	81	-17.55487685	0.079653456	0	7.33112117373097
SB	SB	M15	Shaken	98.03	9	2.017105263	1.775675676	31	43	76	-11.17064039	0.167728145	41.69205167	6.7077331216071
SB	SB	M15	Shaken	98.27	13	1.78255814	1.6425	28	41	77	-19.15093596	0.154178193	25.13350633	7.5389171911056
SB	SB	M15	Shaken	91.85	12	1.474038462	1.152631579	35	52	102	-14.36275862	0.0390036	28.4452154	7.95450922585485
SB	SB	M15	Shaken	97.77	7	1.825	1.493181818	35	50	88	-9.574581281	0.140628241	18.51008819	6.49993710423247
SB	SB	M15	Unshaken	99.94	12	1.393636364	1.314	45	64	108	-3.190344828	0.411627282	0	5.25316099998471
SB	SB	M15	Unshaken	97.07	10	1.502941176	1.36875	43	60	103	-6.382463054	0.228702929	51.62717888	5.46095701735934
SB	SB	M15	Unshaken	94.91	9	1.446226415	1.263461538	45	64	108	-11.17064039	0.269352785	36.72448807	6.49993710423247
SB	SB	M15	Unshaken	97.17	11	1.446226415	1.39787234	43	61	103	-15.95881773	0.310002641	48.31546981	6.49993710423247
SB	SB	M15	Unshaken	98.84	10	1.502941176	1.340816327	40	58	102	-11.17064039	0.242252881	51.62717888	4.62977294786083
SB	SB	M15	Unshaken	95.03	9	1.419444444	1.239622642	44	63	109	0.001773399	0.140628241	45.00376074	6.08434506948321
SB	SB	M15	Unshaken	89.65	12	1.419444444	1.132758621	42	60	106	-3.190344828	0.154178193	28.4452154	4.00638489573695
SB	SB	M15	Unshaken	95.42	14	1.393636364	1.288235294	39	57	102	-11.17064039	0.357427473	43.34790621	6.29214108685784
SB	SB	M15	Unshaken	97.01	10	1.533	1.39787234	41	58	100	-12.76669951	0.310002641	11.88667005	5.25316099998471
SB	SB	M15	Unshaken	98.43	10	1.419444444	1.263461538	45	63	109	-9.574581281	0.404852306	NA	7.12332515635635
